# Predictive metabolomics to decipher plant eco-evolutive tendencies and physiological traits

**DOI:** 10.64898/2026.06.05.730148

**Authors:** Cathleen Mirande-Ney, Santiago Trueba, Adam Rochepeau, Régis Burlett, Pierre Pétriacq, Sylvain Delzon, Yves Gibon, Sylvain Prigent

## Abstract

Plant ecological and evolutionary strategies are shaped by interactions between phylogenetic history and environmental constraints, resulting in leaf and stomatal traits. However, traditional trait-based and phylogenetic approaches often fail to fully explain biochemical mechanisms underlying ecological strategies, particularly for leaf and stomatal traits. Plant metabolomes integrate genetic, physiological, and environmental information and therefore represent a promising intermediate phenotype for investigating links between biochemical diversity, functional traits, and evolutionary patterns.

We analysed metabolomic profiles from 74 plant species with various growth forms and ecological types. Using machine learning approaches, we explored whether metabolic variation could predict plant functional divisions, growth forms and phenological types, but also physiological traits related to drought resistance.

Metabolomic data contained structured information associated with variation in plant functional traits, ecological strategies, and phylogenetic relationships. Machine learning models identified with high accuracy distinct metabolic signatures linked to differences among plant functional divisions, growth forms, phenology, and trait values.

Our study demonstrates that predictive metabolomics provides a powerful and integrative framework to investigate plant ecological and evolutionary strategies. By linking biochemical diversity with plant phylogeny, and ecophysiological traits across multiple species, this approach offers new opportunities to explore the mechanistic basis of plant evolution.

## Supplementary table S1 to S15 for "Predictive metabolomics to decipher plant eco-evolutive tendencies and physiological traits"

### Sheet: Table S1_Species List
Table S1_Plant species list
PlantID	Genus_species	NCBI_ID	Group	Order	Family	Genus	Species	Growth_form	Phenology	Localisation	Coordonate	Sampling_date
ACPL	Acer platanoides	4025	angiosperm	Sapindales	Sapindaceae	Acer	platanoides	tree	deciduous	Floirac	44°50'07.8"N 0°31'25.8"W	2023.06.29
AEHI	Aesculus hippocastanum	43364	angiosperm	Sapindales	Sapindaceae	Aesculus	hippocastanum	tree	deciduous	University of Bordeaux	44°48'06.9"N 0°36'26.8"W	2023.09.01
AGAF	Agapanthus africanus	51501	angiosperm	Asparagales	Amaryllidaceae	Agapanthus	africanus	herb	perennial	University of Bordeaux	44°48'06.9"N 0°36'26.8"W	2023.06.14
AGCU	Agrostis curtisii	1155246	angiosperm	Poales	Poaceae	Agrostis	curtisii	herb	annual	University of Bordeaux	44°48'06.9"N 0°36'26.8"W	2024.04.30
AKQU	Akebia quinata	13331	angiosperm	Ranunculales	Lardizabalaceae	Akebia	quinata	shrub	evergreen	Pepinière Lelann	44°45'34.2"N 0°37'23.6"W	2024.04.19
ALMI	Aloe mitriformis	1129343	angiosperm	Asparagales	Asphodelaceae	Aloe	mistroformis	succulent herb	evergreen	University of Bordeaux	44°48'06.9"N 0°36'26.8"W	2023.06.14
AREL	Arrhenatherum elatius	52139	angiosperm	Poales	Poaceae	Arrhenatherum	elatius	herb	annual	University of Bordeaux	44°48'06.9"N 0°36'26.8"W	2024.04.30
ARIT	Arum italicum	59010	angiosperm	Alismatales	Araceae	Arum	italicum	herb	annual	University of Bordeaux	44°48'06.9"N 0°36'26.8"W	2024.04.30
ASAL	Asphodelus albus	207931	angiosperm	Asparagales	Asphodelaceae	Asphodelus	albus	herb	perennial	Thouars	44°47'25.6"N 0°35'39.7"W	2024.05.07
ASNI	Asplenium nidus	29642	fern	Polypodiales	Aspleniaceae	Asplenium	nidus	herb	perennial	Pepinière Lelann	44°45'34.2"N 0°37'23.6"W	2024.04.19
AVBA	Avena barbata	146530	angiosperm	Poales	Poaceae	Avena	barbata	herb	annual	University of Bordeaux	44°48'06.9"N 0°36'26.8"W	2024.04.30
BEPE	Betula pendula	3505	angiosperm	Fagales	Betulaceae	Betula	pendula	tree	deciduous	University of Bordeaux	44°48'06.9"N 0°36'26.8"W	2023.09.01
BEVU	Beta vulgaris	161934	angiosperm	Caryophyllales	Chenopodiaceae	Beta	vulgaris	herb	annual	Pepinière Lelann	44°45'34.2"N 0°37'23.6"W	2024.04.19
BRHO	Bromus hordeaceus	52147	angiosperm	Poales	Poaceae	Bromus	hordeaceus	herb	annual	University of Bordeaux	44°48'06.9"N 0°36'26.8"W	2024.04.30
CAAN	Capsicum annuum	4072	angiosperm	Solanales	Solanaceae	Capsicum	annuum	herb	annual	Pepinière Lelann	44°45'34.2"N 0°37'23.6"W	2024.04.19
CABE	Carpinus betulus	12990	angiosperm	Fagales	Betulaceae	Carpinus	betulus	tree	deciduous	University of Bordeaux	44°48'06.9"N 0°36'26.8"W	2023.09.01
CADI	Carex divulsa	240680	angiosperm	Poales	Cyperaceae	Carex	divulsa	herb	annual	University of Bordeaux	44°48'06.9"N 0°36'26.8"W	2024.04.30
CAPE	Carex pendula	312760	angiosperm	Poales	Cyperaceae	Carex	pendula	herb	perennial	Thouars	44°47'25.6"N 0°35'39.7"W	2023.07.26
CEAT	Cedrus atlantica	123597	gymnosperm	Pinales	Pinaceae	Cedrus	atlantica	tree	evergreen	University of Bordeaux	44°48'06.9"N 0°36'26.8"W	2023.06.14
CHMA	Chelidonium majus	71251	angiosperm	Ranunculales	Papaveraceae	Chelidonium	majus	herb	perennial	Thouars	44°47'25.6"N 0°35'39.7"W	2024.05.07
CIVU	Cirsium vulgare	92907	angiosperm	Asterales	Asteraceae	Cirsium	vulgare	herb	perennial	University of Bordeaux	44°48'06.9"N 0°36'26.8"W	2024.04.30
COSE	Cortaderia selloana	58286	angiosperm	Poales	Poaceae	Cortaderia	selloana	herb	perennial	Thouars	44°47'25.6"N 0°35'39.7"W	2023.07.26
CUPE	Cucurbita pepo	3663	angiosperm	Cucurbitales	Cucurbitaceae	Cucurbita	pepo	herb	perennial	Pepinière Lelann	44°45'34.2"N 0°37'23.6"W	2024.04.19
CYLO	Cyperus longus	76433	angiosperm	Poales	Cyperaceae	Cyperus	longus	herb	evergreen	Thouars	44°47'25.6"N 0°35'39.7"W	2023.07.26
DAGL	Dactylis glomerata	4509	angiosperm	Poales	Poaceae	Dactylis	glomerata	herb	annual	University of Bordeaux	44°48'06.9"N 0°36'26.8"W	2024.04.30
DRER	Dryopteris erythrosora	239562	fern	Polypodiales	Dryopteridaceae	Dryopteris	erythrosora	herb	perennial	Pepinière Lelann	44°45'34.2"N 0°37'23.6"W	2024.04.19
EUGU	Eucalyptus gunnii	3933	angiosperm	Myrtales	Myrtaceae	Eucalyptus	gunnii	tree	evergreen	University of Bordeaux	44°48'06.9"N 0°36'26.8"W	2023.04.18
FREX	Fraxinus excelsior	38873	angiosperm	Lamiales	Oleaceae	Fraxinus	excelsior	tree	deciduous	Floirac	44°50'07.8"N 0°31'25.8"W	2023.06.29
FROR	Fraxinus ornus	38874	angiosperm	Lamiales	Oleaceae	Fraxinus	ornus	tree	deciduous	Floirac	44°50'07.8"N 0°31'25.8"W	2023.06.29
GIBI	Ginkgo biloba	3311	gymnosperm	Ginkgoales	Ginkgoaceae	Ginkgo	biloba	tree	deciduous	University of Bordeaux	44°48'06.9"N 0°36'26.8"W	2023.06.07
HEHE	Hedera helix	4052	angiosperm	Apiales	Araliaceae	Hedera	helix	vine	evergreen	University of Bordeaux	44°48'06.9"N 0°36'26.8"W	2023.04.18
ILAQ	Ilex aquifolium	4298	angiosperm	Aquifoliales	Aquifoliaceae	Ilex	aquifolium	shrub	evergreen	Thouars	44°47'25.6"N 0°35'39.7"W	2023.07.26
IRPS	Iris pseudacorus	82213	angiosperm	Asparagales	Iridaceae	Iris	pseudacorus	herb	perennial	Thouars	44°47'25.6"N 0°35'39.7"W	2024.05.07
KATE	Kalanchoe tetraphylla	80921	angiosperm	Saxifragales	Crassulaceae	Kalanchoe	tetraphylla	succulent herb	perennial	Pepinière Lelann	44°45'34.2"N 0°37'23.6"W	2024.04.19
LANO	Laurus nobilis	85223	angiosperm	Laurales	Lauraceae	Laurus	nobilis	shrub	evergreen	Floirac	44°50'07.8"N 0°31'25.8"W	2023.06.29
LEVU	Leucanthemum vulgare	99072	angiosperm	Asterales	Asteraceae	Leucanthemum	vulgare	herb	perennial	University of Bordeaux	44°48'06.9"N 0°36'26.8"W	2024.04.30
LITU	Liriodendron tulipifera	3415	angiosperm	Magnoliales	Magnoliaceae	Liriodendron	tulipifera	tree	deciduous	University of Bordeaux	44°48'06.9"N 0°36'26.8"W	2023.06.07
LOPE	Lolium perenne	4522	angiosperm	Poales	Poaceae	Lolium	perenne	herb	annual	University of Bordeaux	44°48'06.9"N 0°36'26.8"W	2024.04.30
MAGR	Magnolia grandiflora	3406	angiosperm	Magnoliales	Magnoliaceae	Magnolia	grandiflora	tree	evergreen	University of Bordeaux	44°48'06.9"N 0°36'26.8"W	2023.06.07
MANE	Malva neglecta	183277	angiosperm	Malvales	Malvaceae	Malva	neglecta	herb	annual	University of Bordeaux	44°48'06.9"N 0°36'26.8"W	2023.06.07
MEPI	Mentha x piperita	34256	angiosperm	Lamiales	Lamiaceae	Mentha	piperita	herb	perennial	Pepinière Lelann	44°45'34.2"N 0°37'23.6"W	2024.04.19
NEEX	Nephrolepis exaltata	34165	fern	Polypodiales	Nephrolepidaceae	Nephrolepis	exaltata	herb	perennial	Laboratory facility	44°48'07.0"N 0°36'32.5"W	2023.09.01
OCBA	Ocimum basilicum	39350	angiosperm	Lamiales	Lamiaceae	Ocimum	basilicum	herb	annual	Pepinière Lelann	44°45'34.2"N 0°37'23.6"W	2024.04.19
OXAC	Oxalis acetosella	341461	angiosperm	Oxalidales	Oxalidaceae	Oxalis	acetosella	herb	annual	University of Bordeaux	44°48'06.9"N 0°36'26.8"W	2024.04.30
PAOR	Papaver orientale	22694	angiosperm	Ranunculales	Papaveraceae	Papaver	orientale	herb	annual	Pepinière Lelann	44°45'34.2"N 0°37'23.6"W	2024.04.19
PARH	Papaver rhoeas	33128	angiosperm	Ranunculales	Papaveraceae	Papaver	rhoeas	herb	annual	University of Bordeaux	44°48'06.9"N 0°36'26.8"W	2023.04.18
PHCA	Phoenix canariensis	113250	angiosperm	Arecales	Arecaceae	Phoenix	canariensis	shrub	evergreen	Laboratory facility	44°48'07.0"N 0°36'32.5"W	2023.09.01
PHLA	Phillyrea latifolia	126558	angiosperm	Lamiales	Oleaceae	Phillyrea	latifolia	shrub	evergreen	Floirac	44°50'07.8"N 0°31'25.8"W	2023.06.29
PIHA	Pinus halepensis	71633	gymnosperm	Pinales	Pinaceae	Pinus	halepensis	tree	evergreen	University of Bordeaux	44°48'06.9"N 0°36'26.8"W	2023.04.18
PIPI	Pinus pinaster	71647	gymnosperm	Pinales	Pinaceae	Pinus	pinaster	tree	evergreen	University of Bordeaux	44°48'06.9"N 0°36'26.8"W	2023.06.14
PLHY	Platanus x hispanica	140101	angiosperm	Proteales	Platanaceae	Platanus	hybrida	tree	deciduous	University of Bordeaux	44°48'06.9"N 0°36'26.8"W	2023.06.07
PLLA	Plantago lanceolata	39414	angiosperm	Lamiales	Plantaginaceae	Plantago	lanceolata	herb	perennial	University of Bordeaux	44°48'06.9"N 0°36'26.8"W	2023.06.14
PONI	Populus nigra	3691	angiosperm	Malpighiales	Salicaceae	Populus	nigra	tree	deciduous	University of Bordeaux	44°48'06.9"N 0°36'26.8"W	2023.06.14
POVU	Polypodium vulgare	58048	fern	Polypodiales	Polypodiaceae	Polypodium	vulgare	herb	perennial	Thouars	44°47'25.6"N 0°35'39.7"W	2024.05.07
PRAV	Prunus avium	42229	angiosperm	Rosales	Rosaceae	Prunus	avium	tree	deciduous	University of Bordeaux	44°48'06.9"N 0°36'26.8"W	2023.09.01
PRLA	Prunus laurocerasus	32242	angiosperm	Rosales	Rosaceae	Prunus	laurocerasus	tree	evergreen	University of Bordeaux	44°48'06.9"N 0°36'26.8"W	2023.06.07
PTAQ	Pteridium aquilinum	32101	fern	Polypodiales	Dennstaedtiaceae	Pteridium	aquilinum	herb	perennial	Thouars	44°47'25.6"N 0°35'39.7"W	2023.07.26
QURO	Quercus robur	38942	angiosperm	Fagales	Fagaceae	Quercus	robur	tree	deciduous	Floirac	44°50'07.8"N 0°31'25.8"W	2023.06.29
QURU	Quercus rubra	3512	angiosperm	Fagales	Fagaceae	Quercus	rubra	tree	deciduous	Floirac	44°50'07.8"N 0°31'25.8"W	2023.06.29
RARA	Raphanus raphanistrum	109996	angiosperm	Brassicales	Brassicaceae	Raphanus	raphanistrum	herb	annual	University of Bordeaux	44°48'06.9"N 0°36'26.8"W	2024.04.30
RHEX	Rhapis excelsa	115514	angiosperm	Arecales	Arecaceae	Rhapis	excelsa	shrub	evergreen	Laboratory facility	44°48'07.0"N 0°36'32.5"W	2023.09.01
ROPS	Robinia pseudoacacia	35938	angiosperm	Fabales	Fabaceae	Robinia	pseudoacacia	tree	deciduous	Floirac	44°50'07.8"N 0°31'25.8"W	2023.06.29
RUAC	Ruscus aculeatus	59067	angiosperm	Asparagales	Asparagaceae	Ruscus	aculeatus	shrub	evergreen	Floirac	44°50'07.8"N 0°31'25.8"W	2023.06.29
RUOB	Rumex obtusifolius	3619	angiosperm	Caryophyllales	Polygonaceae	Rumex	obtusifolius	herb	perennial	University of Bordeaux	44°48'06.9"N 0°36'26.8"W	2023.06.07
SAAL	Salix alba	75704	angiosperm	Malpighiales	Salicaceae	Salix	alba	tree	deciduous	University of Bordeaux	44°48'06.9"N 0°36'26.8"W	2023.09.01
SANI	Sambucus nigra	4202	angiosperm	Dipsacales	Adoxaceae	Sambucus	nigra	tree	deciduous	University of Bordeaux	44°48'06.9"N 0°36'26.8"W	2023.06.07
SCAC	Heptapleurum actinophyllum	52501	angiosperm	Apiales	Araliaceae	Heptapleurum	actinophyllum	tree	evergreen	Pepinière Lelann	44°45'34.2"N 0°37'23.6"W	2024.04.19
SESE	Sequoia sempervirens	28980	gymnosperm	Cupressales	Cupressaceae	Sequoia	sempervirens	tree	evergreen	University of Bordeaux	44°48'06.9"N 0°36'26.8"W	2023.06.07
TADI	Taxodium distichum	28982	gymnosperm	Cupressales	Cupressaceae	Taxodium	distichum	tree	deciduous	University of Bordeaux	44°48'06.9"N 0°36'26.8"W	2023.06.14
TAOF	Taraxacum officinale	50225	angiosperm	Asterales	Asteraceae	Taraxacum	officinale	herb	perennial	University of Bordeaux	44°48'06.9"N 0°36'26.8"W	2023.06.07
TIEU	Tilia x europaea	644191	angiosperm	Malvales	Malvaceae	Tilia	europaea	tree	deciduous	University of Bordeaux	44°48'06.9"N 0°36'26.8"W	2023.09.01
VACO	Vaccinium corymbosum	69266	angiosperm	Ericales	Ericaceae	Vaccinium	corymbosum	shrub	deciduous	Pepinière Lelann	44°45'34.2"N 0°37'23.6"W	2024.04.19
VIAL	Viscum album	3972	angiosperm	Santalales	Viscaceae	Viscum	album	epiphyte	evergreen	University of Bordeaux	44°48'06.9"N 0°36'26.8"W	2023.06.07
ZIMI	Zingiber mioga	136225	angiosperm	Zingiberales	Zingiberaceae	Zingiber	mioga	herb	perennial	University of Bordeaux	44°48'06.9"N 0°36'26.8"W	2023.06.14

### Sheet: Table S2_TreeGroup-Gymnosperm
Table S2_Annotation table of markers in gymnosperm trees. ND: not determined
Variable ID	Detected Rt(min)	Detected m/z	Adduct type	INCHIKEY	MSI levels	Putative compound name	Superclass	Class	Subclass	Parent Level 1	Parent Level 2	Parent Level 3	Occurrences in the models	Average coefficient in the model	Correlation
1000	4.22	210.04	[M-C6H10O5-H]-	YWSPWKXREVSQCA-UHFFFAOYSA-N	3	4,5-Dimethoxy-2-nitrobenzaldehyde	Benzenoids	Benzene and substituted derivatives	Nitrobenzenes	Nitrophenyl ethers	ND	ND	100	-0.0133874	negative
3232	3.627	331.102	[M-H]-	XKIBNYJGNBTYMP-UHFFFAOYSA-N	3	Methyl 2-(2,6-dihydroxy-4-methylbenzoyl)-3-hydroxy-5-methoxybenzoate	Benzenoids	Benzene and substituted derivatives	Benzophenones	Benzophenones	ND	ND	100	-0.0405925	negative
6310	5.157	429.102	[M+Hac-H]-	UWTOESDPWKUNBD-UHFFFAOYSA-N	3	Methyl dichloroasterrate	Benzenoids	Benzene and substituted derivatives	Diphenylethers	Diphenylethers	ND	ND	93	-0.00902717	negative
8124	1.195	473.162	[M-2H]-	KNVRSNGORYIZSS-UHFFFAOYSA-N	3	MMV689028	Benzenoids	Benzene and substituted derivatives	Toluenes	Tosyl compounds	P-toluenesulfonamides	ND	91	-0.00877318	negative
8033	1.48	471.134	[M-C6H10O5-H]-	IFBXZGNMQKYVQK-UHFFFAOYSA-N	3	Ethyl (2E)-3-[N-(2-{2-[(2E)-3-(ethoxycarbonyl)prop-2-enoylamino]phenyl}phenyl) carbamoyl]prop-2-enoate	Benzenoids	Benzene and substituted derivatives	Biphenyls and derivatives	Biphenyls and derivatives	ND	ND	89	-0.00602786	negative
6316	4.222	429.103	[M+Cl]-	UWTOESDPWKUNBD-UHFFFAOYSA-N	3	Methyl dichloroasterrate	Benzenoids	Benzene and substituted derivatives	Diphenylethers	Diphenylethers	ND	ND	88	-0.00794927	negative
9269	4.092	503.139	[M-H]-	YDOIFHVUBCIUHF-UHFFFAOYSA-N	2	Hypericin	Benzenoids	Pyrenes	Benzopyrenes	Benzopyrenes	ND	ND	100	-0.0173046	negative
5919	6.614	417.154	[M-C6H10O5-H]-	KOWMJRJXZMEZLD-GKHNXXNSSA-N	3	Syringaresinol	Lignans, neolignans and related compounds	Furanoid lignans	ND	Furanoid lignans	ND	ND	100	-0.031277	negative
11237	6.613	579.206	[M-H]-	WEKCEGQSIIQPAQ-UHFFFAOYSA-N	2	(2S,3R,4S,5S,6R)-2-[4-[(3S,3aR,6S,6aR)-3-(4-hydroxy-3,5-dimethoxyphenyl)-1,3,3a,4,6,6a-hexahydrofuro[3,4-c]furan-6-yl]-2,6-dimethoxyphenoxy]-6-(hydroxymethyl)oxane-3,4,5-triol	Lignans, neolignans and related compounds	Lignan glycosides	ND	Lignan glycosides	ND	ND	100	-0.0139822	negative
6201	4.548	425.165	[M-H]-	NYSQQJIJJJAWCE-UHFFFAOYSA-N	3	Pentose-Hexose + C5H9	Lipids and lipid-like molecules	Fatty Acyls	Fatty acyl glycosides	Fatty acyl glycosides of mono- and disaccharides	ND	ND	77	-0.00566688	negative
6566	4.147	435.149	[M-H]-	AMBQHHVBBHTQBF-UHFFFAOYSA-N	3	Loganin	Lipids and lipid-like molecules	Prenol lipids	Terpene glycosides	Iridoid O-glycosides	ND	ND	100	-0.0390715	negative
4997	4.16	389.144	[2M+FA-H]-	AMBQHHVBBHTQBF-UHFFFAOYSA-N	3	Loganin	Lipids and lipid-like molecules	Prenol lipids	Terpene glycosides	Iridoid O-glycosides	ND	ND	100	-0.0453664	negative
5370	3.293	401.108	[M+CH3COONa-H]-	QXLZMFXGMGPPHW-UHFFFAOYSA-N	3	Apodanthoside	Lipids and lipid-like molecules	Prenol lipids	Terpene glycosides	Iridoid O-glycosides	ND	ND	100	-0.0216095	negative
5368	3.631	401.108	[3M-H]-	QXLZMFXGMGPPHW-UHFFFAOYSA-N	3	Apodanthoside	Lipids and lipid-like molecules	Prenol lipids	Terpene glycosides	Iridoid O-glycosides	ND	ND	100	-0.0444578	negative
7187	3.306	451.144	[M-H2O-H]-	QDEYKGKBMCIYCT-PHINXLAUSA-N	3	Methyl (1S,4aS,6R,7R,7aR)-1-(beta-D-glucopyranosyloxy)-5,6-dihydroxy-7-methyl-1,4a,5,6,7,7a-hexahydrocyclopenta[c]pyran-4-carboxylate	Lipids and lipid-like molecules	Prenol lipids	Terpene glycosides	Iridoid O-glycosides	ND	ND	100	-0.0180644	negative
7189	3.111	451.145	[M+Na-2H]-	QDEYKGKBMCIYCT-PHINXLAUSA-N	3	Methyl (1S,4aS,6R,7R,7aR)-1-(beta-D-glucopyranosyloxy)-5,6-dihydroxy-7-methyl-1,4a,5,6,7,7a-hexahydrocyclopenta[c]pyran-4-carboxylate	Lipids and lipid-like molecules	Prenol lipids	Terpene glycosides	Iridoid O-glycosides	ND	ND	100	-0.0308081	negative
6734	5.662	439.188	[M+FA-H]-	ALEXXDVDDISNDU-UHFFFAOYSA-N	3	50-03-3	Lipids and lipid-like molecules	Steroids and steroid derivatives	Pregnane steroids	Gluco/mineralocorticoids, progestogins and derivatives	ND	ND	100	-0.0169102	negative
9753	1.48	517.148	[M+CH3COONa-H]-	ND	4	ND	ND	ND	ND	ND	ND	ND	100	-0.0540103	negative
7962	4.516	469.171	[M-H]-	ND	4	ND	ND	ND	ND	ND	ND	ND	100	-0.0377158	negative
5287	13.775	397.259	[M-H]-	ND	4	ND	ND	ND	ND	ND	ND	ND	100	-0.0221365	negative
11761	5.929	613.223	[M+Hac-H]-	ND	4	ND	ND	ND	ND	ND	ND	ND	100	-0.0195337	negative
10537	5.954	547.156	[M+K-2H]-	ND	4	ND	ND	ND	ND	ND	ND	ND	100	-0.0146663	negative
5950	7.778	417.249	[M-H]-	ND	4	ND	ND	ND	ND	ND	ND	ND	100	-0.0146048	negative
8710	9.14	487.253	[M-H]-	ND	4	ND	ND	ND	ND	ND	ND	ND	100	-0.0139392	negative
10538	6.018	547.165	[M-H]-	ND	4	ND	ND	ND	ND	ND	ND	ND	100	-0.0126302	negative
8714	9.345	487.254	[M-H]-	ND	4	ND	ND	ND	ND	ND	ND	ND	100	-0.0117456	negative
11322	8.195	583.225	[M-H]-	ND	4	ND	ND	ND	ND	ND	ND	ND	100	-0.0105792	negative
7115	6.104	449.201	[M-C6H10O5-H]-	ND	4	ND	ND	ND	ND	ND	ND	ND	100	-0.0213043	negative
2507	1.62	304.991	[M-H]-	ND	4	ND	ND	ND	ND	ND	ND	ND	98	-0.00942527	negative
4769	5.147	383.061	[M+FA-H]-	ND	4	ND	ND	ND	ND	ND	ND	ND	97	-0.0114705	negative
2638	1.714	310.951	[M-H]-	ND	4	ND	ND	ND	ND	ND	ND	ND	85	-0.010459	negative
5757	2.223	413.092	[M+CH3COONa-H]-	ND	4	ND	ND	ND	ND	ND	ND	ND	83	-0.00607704	negative
6343	6.965	429.175	[M-H]-	ND	4	ND	ND	ND	ND	ND	ND	ND	74	-0.0064101	negative
6615	6.038	437.023	[M-H]-	ND	4	ND	ND	ND	ND	ND	ND	ND	68	-0.00473596	negative
3389	5.148	337.056	[M-H]-	NOTGFIUVDGNKRI-UUOKFMHZSA-N	3	5-Aminoimidazole-4-carboxamide-1-beta-D-ribofuranosyl 5'-monophosphate, LC-ESI-QTOF, MS2, CE	Nucleosides, nucleotides, and analogues	Imidazole ribonucleosides and ribonucleotides	1-ribosyl-imidazolecarboxamides	1-ribosyl-imidazolecarboxamides	ND	ND	97	-0.0102226	negative
5594	5.691	407.109	[M-H]-	RARUJUZFKGDIOM-RAEVTNRLSA-N	3	[(2R,3R,4R,5R)-2-(2,4-dioxopyrimidin-1-yl)-4-hydroxy-5-(hydroxymethyl)oxolan-3-yl] 4-hydroxy-2-methoxy-6-methylbenzoate	Nucleosides, nucleotides, and analogues	Pyrimidine nucleosides	ND	Pyrimidine nucleosides	ND	ND	100	-0.0350809	negative
1555	3.144	258.061	[M-H]-	RHFUOMFWUGWKKO-UHFFFAOYSA-N	3	2-Thiocytidine	Nucleosides, nucleotides, and analogues	Pyrimidine nucleosides	ND	Pyrimidine nucleosides	ND	ND	66	-0.00827535	negative
4924	6.707	387.135	[M+K-2H]-	XMHBLNZIKDYORH-UHFFFAOYSA-N	3	3-Indol-3-yl-2-[(2-methyl-5-phenyl(3-furyl))carbonylamino]propanoic acid	Organic acids and derivatives	Carboxylic acids and derivatives	Amino acids, peptides, and analogues	Amino acids and derivatives	Alpha amino acids and derivatives	N-acyl-alpha amino acids and derivatives	100	-0.0160315	negative
468	1.526	163.024	[M+Na-2H]-	OFOBLEOULBTSOW-UHFFFAOYSA-N	3	Malonate	Organic acids and derivatives	Carboxylic acids and derivatives	Dicarboxylic acids and derivatives	Dicarboxylic acids and derivatives	ND	ND	100	-0.0294163	negative
954	6.411	206.082	[M-H]-	CBQJSKKFNMDLON-JTQLQIEISA-N	1	N-Acetylphenylalanine	Organic acids and derivatives	Carboxylic acids and derivatives	Amino acids, peptides, and analogues	Amino acids and derivatives	Alpha amino acids and derivatives	Phenylalanine and derivatives	83	-0.00573008	negative
114	2.379	117.017	[M-H]-	KDYFGRWQOYBRFD-UHFFFAOYSA-N	2	Succinate	Organic acids and derivatives	Carboxylic acids and derivatives	Dicarboxylic acids and derivatives	Dicarboxylic acids and derivatives	ND	ND	66	-0.00701242	negative
27	1.521	89.0249	[M-H]-	JVTAAEKCZFNVCJ-UHFFFAOYSA-N	3	Lactate	Organic acids and derivatives	Hydroxy acids and derivatives	Alpha hydroxy acids and derivatives	Alpha hydroxy acids and derivatives	ND	ND	100	-0.0196226	negative
244	1.39	135.03	[M-H]-	AEMRFAOFKBGASW-UHFFFAOYSA-N	1	Glycolate	Organic acids and derivatives	Hydroxy acids and derivatives	Alpha hydroxy acids and derivatives	Alpha hydroxy acids and derivatives	ND	ND	75	-0.00411761	negative
8671	1.519	487.134	[M-H]-	WUTWKLGSMFCXAH-UHFFFAOYSA-N	3	AC1MNXER	Organic acids and derivatives	Organic phosphoric acids and derivatives	Phosphate esters	Alkyl phosphates	Monoalkyl phosphates	ND	98	-0.00902238	negative
3916	4.54	355.067	[M-H]-	LWEUFDJHDOPWFE-UHFFFAOYSA-N	2	Coumaroyl + C6H9O8 (isomer of 844, 845, 846)	Organic oxygen compounds	Organooxygen compounds	Carbohydrates and carbohydrate conjugates	Sugar acids and derivatives	Glucuronic acid derivatives	ND	100	-0.0168771	negative
5910	4.544	417.139	[M+K-2H]-	DNABNTQMDXKPON-ZIIYPAMZSA-N	3	1-[8-hydroxy-3-methyl-1-[(2S,3R,4S,5S,6R)-3,4,5-trihydroxy-6-(hydroxymethyl)oxan-2-yl]oxynaphthalen-2-yl]ethanone	Organic oxygen compounds	Organooxygen compounds	Carbohydrates and carbohydrate conjugates	Glycosyl compounds	Phenolic glycosides	ND	100	-0.0199921	negative
3580	4.52	343.102	[M-H]-	JDNUVLAJLPVYNP-SWMGHYKJSA-N	3	NCGC00380817-01_C15H20O9_	Organic oxygen compounds	Organooxygen compounds	Carbohydrates and carbohydrate conjugates	Glycosyl compounds	Phenolic glycosides	ND	100	-0.0175035	negative
3914	5.294	355.066	[M-H]-	LWEUFDJHDOPWFE-UHFFFAOYSA-N	3	Coumaroyl + C6H9O8 (isomer of 844, 845, 846)	Organic oxygen compounds	Organooxygen compounds	Carbohydrates and carbohydrate conjugates	Sugar acids and derivatives	Glucuronic acid derivatives	ND	71	-0.00660924	negative
4912	4.703	387.128	[M-H]-	SFLMUHDGSQZDOW-UHFFFAOYSA-N	3	Coniferyl alcohol + O-Hex	Organic oxygen compounds	Organooxygen compounds	Carbohydrates and carbohydrate conjugates	Glycosyl compounds	Phenolic glycosides	ND	67	-0.00616629	negative
4741	5.334	381.176	[M-H]-	FQFJIJMMCVBRBL-UHFFFAOYSA-N	3	1-(2,3-dibenzimidazol-2-ylpropyl)-2-methoxybenzene	Organoheterocyclic compounds	Benzimidazoles	ND	Benzimidazoles	ND	ND	84	-0.00595383	negative
4653	3.634	378.103	[M-H]-	JHPMZSYLGXPICT-UHFFFAOYSA-N	3	N-(benzimidazol-2-ylethyl)-2-(4-hydroxyquinazolin-2-ylthio)acetamide	Organoheterocyclic compounds	Diazanaphthalenes	Benzodiazines	Quinazolines	ND	ND	100	-0.0244098	negative
3288	7.787	333.108	[M-H]-	XDQGAOKGLVNKPO-UHFFFAOYSA-N	3	3-(2-hydroxy-3-methoxyphenyl)-1,5-dimethyl-4,6-dioxo-1,2,3,5,3a,6a-hexahydro-2 ,5-diazapentalenecarboxylic acid	Organoheterocyclic compounds	Pyrrolidines	Phenylpyrrolidines	Phenylpyrrolidines	ND	ND	100	-0.011712	negative
4606	3.623	377.108	[M+FA-H]-	KPHWVLYOXLNXLB-UHFFFAOYSA-N	3	4-{[4-methyl-5-(phenoxymethyl)-1,2,4-triazol-3-ylthio]methyl}hydroquinolin-2-o ne	Organoheterocyclic compounds	Quinolines and derivatives	Quinolones and derivatives	Hydroquinolones	ND	ND	100	-0.035999	negative
4604	3.343	377.108	[M-H2O-H]-	KPHWVLYOXLNXLB-UHFFFAOYSA-N	3	4-{[4-methyl-5-(phenoxymethyl)-1,2,4-triazol-3-ylthio]methyl}hydroquinolin-2-o ne	Organoheterocyclic compounds	Quinolines and derivatives	Quinolones and derivatives	Hydroquinolones	ND	ND	100	-0.0241311	negative
4850	5.109	385.113	[M-H]-	XRKBRPFTFKKHEF-UHFFFAOYSA-N	3	1-O-Sinapoyl beta-D-glucoside	Phenylpropanoids and polyketides	Cinnamic acids and derivatives	Hydroxycinnamic acids and derivatives	Hydroxycinnamic acid esters	Hydroxycinnamic acid glycosides	ND	100	-0.0349219	negative
4844	4.104	385.113	[M+K-2H]-	XRKBRPFTFKKHEF-UHFFFAOYSA-N	3	1-O-Sinapoyl beta-D-glucoside	Phenylpropanoids and polyketides	Cinnamic acids and derivatives	Hydroxycinnamic acids and derivatives	Hydroxycinnamic acid esters	Hydroxycinnamic acid glycosides	ND	95	-0.00761642	negative
6725	4.529	439.16	[M+Cl]-	HXCGUCZXPFBNRD-DNLMCPORSA-N	3	Nodakenin	Phenylpropanoids and polyketides	Coumarins and derivatives	Furanocoumarins	Linear furanocoumarins	Psoralens	ND	100	-0.0424049	negative
3437	3.576	339.071	[M-C6H10O5-H]-	XHCADAYNFIFUHF-TVKJYDDYSA-N	2	Esculin	Phenylpropanoids and polyketides	Coumarins and derivatives	Coumarin glycosides	Coumarin glycosides	ND	ND	99	-0.0098714	negative
3789	5.349	351.072	[M-H]-	ARQXEQLMMNGFDU-UHFFFAOYSA-N	3	6160-80-1	Phenylpropanoids and polyketides	Coumarins and derivatives	Coumarin glycosides	Coumarin glycosides	ND	ND	84	-0.00548541	negative
3001	4.476	323.134	[M-H]-	KYFBXCHUXFKMGQ-IBGZPJMESA-N	2	Isobavachin	Phenylpropanoids and polyketides	Flavonoids	Flavans	8-prenylated flavans	8-prenylated flavanones	ND	100	-0.0332206	negative
1971	1.531	283.103	[M+FA-H]-	DANYIYRPLHHOCZ-UHFFFAOYSA-N	3	Acacetin	Phenylpropanoids and polyketides	Flavonoids	O-methylated flavonoids	4'-O-methylated flavonoids	ND	ND	100	-0.0197561	negative
1709	1.456	269.087	[M-C6H10O4-H]-	PVFGJHYLIHMCQD-UHFFFAOYSA-N	3	7,3',4'-Trihydroxyflavone	Phenylpropanoids and polyketides	Flavonoids	Flavones	Flavones	ND	ND	97	-0.00964047	negative
7007	10.009	447.128	[M-H]-	HPMCYOSTTZQBAP-ZRWXNEIDSA-N	3	NCGC00384517-01!(2S)-2-phenyl-7-[(2S,3R,4S,5S,6R)-3,4,5-trihydroxy-6-(hydroxymethyl)oxan-2-yl]oxy-2,3-dihydrochromen-4-one	Phenylpropanoids and polyketides	Flavonoids	Flavonoid glycosides	Flavonoid O-glycosides	Flavonoid-7-O-glycosides	ND	92	-0.00587549	negative
7018	1.409	447.142	[M-H2O-H]-	OXGUCUVFOIWWQJ-UHFFFAOYSA-N	3	Quercitrin	Phenylpropanoids and polyketides	Flavonoids	Flavonoid glycosides	Flavonoid O-glycosides	Flavonoid-3-O-glycosides	ND	67	-0.00496045	negative
7794	4.109	465.16	[M+FA-H]-	GHCZYXUOYFOXIP-UHFFFAOYSA-N	3	3-(3,4-dihydroxyphenyl)-5-hydroxy-8,8-dimethyl-6-(3-methylbut-2-enyl)pyrano[2,3-h]chromen-4-one	Phenylpropanoids and polyketides	Isoflavonoids	Isoflavans	Isoflavanones	6-prenylated isoflavanones	ND	100	-0.0481018	negative
5546	6.442	405.175	[M+Cl]-	DPJZYONMQLGZJE-UHFFFAOYSA-N	3	3-(2,4-dihydroxyphenyl)-7-hydroxy-6,8-bis(3-methylbut-2-enyl)chromen-4-one	Phenylpropanoids and polyketides	Isoflavonoids	Isoflavans	Isoflavanones	6-prenylated isoflavanones	ND	86	-0.0059019	negative
3118	4.046	327.107	[M-H]-	UDGDPGYTQSJHSS-UHFFFAOYSA-N	2	4-Benzyl-7-hydroxy-3-phenylcoumarin	Phenylpropanoids and polyketides	Isoflavonoids	Hydroxyisoflavonoids	Hydroxyisoflavonoids	ND	ND	70	-0.00630899	negative
6375	7.102	431.097	[M-H]-	HSWIRQIYASIOBE-UHFFFAOYSA-N	2	Fucosyltransferase V	Benzenoids	Anthracenes	Anthraquinones	Hydroxyanthraquinones	ND	ND	99	0.009533	positive
268	3.626	137.023	[M-H2O-H]-	IJFXRHURBJZNAO-UHFFFAOYSA-N	1	3-Hydroxybenzoate	Benzenoids	Benzene and substituted derivatives	Benzoic acids and derivatives	Hydroxybenzoic acid derivatives	ND	ND	100	0.0135907	positive
274	1.524	137.024	[M-H]-	FJKROLUGYXJWQN-UHFFFAOYSA-M	2	4-Hydroxybenzoate	Benzenoids	Benzene and substituted derivatives	Benzoic acids and derivatives	Hydroxybenzoic acid derivatives	ND	ND	100	0.0227244	positive
3821	7.718	351.217	[M-H]-	QYPNKSZPJQQLRK-UHFFFAOYSA-N	3	Tebufenozide	Benzenoids	Benzene and substituted derivatives	Benzoic acids and derivatives	Benzoic acids and derivatives	ND	ND	100	0.0109035	positive
2410	5.786	300.099	[M+Cl]-	JWUCHKBSVLQQCO-UHFFFAOYSA-N	3	Flutriafol	Benzenoids	Benzene and substituted derivatives	Diphenylmethanes	Diphenylmethanes	ND	ND	96	0.0082418	positive
3136	5.026	327.123	[M-H]-	VCKAUONIDRWIGP-UHFFFAOYSA-N	2	10phiC10SPC	Benzenoids	Benzene and substituted derivatives	Benzenesulfonic acids and derivatives	Benzenesulfonic acids and derivatives	ND	ND	77	0.00262965	positive
7426	4.633	457.134	[M-H]-	WHJBDEUJUMNSJS-UHFFFAOYSA-N	3	methyl 2,6-bis[(4-nitrophenyl)carbonylamino]hexanoate	Benzenoids	Benzene and substituted derivatives	Benzoic acids and derivatives	Benzamides	Hippuric acids and derivatives	ND	75	0.00468911	positive
1082	1.528	219.05	[M-H2O-H]-	PJSKCCANFAFYHW-UHFFFAOYSA-N	3	Purpurogallin-4-carboxylate	Hydrocarbon derivatives	Tropones	Tropolones	Tropolones	ND	ND	100	0.0172754	positive
2501	14.659	303.232	[M-H]-	YZXBAPSDXZZRGB-DOFZRALJSA-N	2	Arachidonate	Lipids and lipid-like molecules	Fatty Acyls	Fatty acids and conjugates	Long-chain fatty acids	ND	ND	100	0.0590402	positive
1775	12.948	271.227	[M-H]-	UGAGPNKCDRTDHP-UHFFFAOYSA-N	3	16-Hydroxyhexadecanoate	Lipids and lipid-like molecules	Fatty Acyls	Fatty acids and conjugates	Long-chain fatty acids	ND	ND	100	0.0148872	positive
299	1.522	143.035	[M-H]-	WKRBKYFIJPGYQC-UHFFFAOYSA-N	3	3-Methylglutaconate	Lipids and lipid-like molecules	Fatty Acyls	Fatty acids and conjugates	Branched fatty acids	Methyl-branched fatty acids	ND	100	0.0157738	positive
10656	6.892	551.211	[M+Hac-H]-	RNEQSBBQXWZUJN-QASYRCSTSA-N	3	NCGC00380895-01_C27H36O12_1-Cyclohexene-1-carboxylic acid, 4-[[6-O-[(2E)-3-(4-hydroxy-3,5-dimethoxyphenyl)-1-oxo-2-propen-1-yl]-beta-D-glucopyranosyl]oxy]-2,6,6-trimethyl-	Lipids and lipid-like molecules	Fatty Acyls	Fatty acyl glycosides	Fatty acyl glycosides of mono- and disaccharides	ND	ND	100	0.0127403	positive
971	1.383	207.051	[M+FA-H]-	IZFHEQBZOYJLPK-UHFFFAOYSA-N	3	Lipoate reduced	Lipids and lipid-like molecules	Fatty Acyls	Fatty acids and conjugates	Medium-chain fatty acids	ND	ND	97	0.00842949	positive
9168	12.422	500.277	[M+C2H3N+Na-2H]-	VPCPNPUVZJLJFV-GJDCDIHCSA-N	3	PE 20:4e	Lipids and lipid-like molecules	Glycerophospholipids	Glycerophosphoethanolamines	Phosphatidylethanolamines	ND	ND	100	0.0305962	positive
2831	12.361	315.196	[M-H]-	TUMLDZXQVLUMQL-UHFFFAOYSA-N	2	(1R,2R,4aR,8aS)-1-[2-(furan-3-yl)ethyl]-2,4a,5-trimethyl-2,3,4,7,8,8a-hexahydronaphthalene-1-carboxylic acid	Lipids and lipid-like molecules	Prenol lipids	Diterpenoids	Colensane and clerodane diterpenoids	ND	ND	100	0.00903355	positive
2833	13.06	315.196	[M-H]-	TUMLDZXQVLUMQL-UHFFFAOYSA-N	2	(1R,2R,4aR,8aS)-1-[2-(furan-3-yl)ethyl]-2,4a,5-trimethyl-2,3,4,7,8,8a-hexahydronaphthalene-1-carboxylic acid	Lipids and lipid-like molecules	Prenol lipids	Diterpenoids	Colensane and clerodane diterpenoids	ND	ND	100	0.0141911	positive
3257	11.409	331.191	[M-H]-	XWKYXEIGWQYOCY-UHFFFAOYSA-N	2	5-[2-(furan-3-yl)ethyl]-8-hydroxy-5,6,8a-trimethyl-3,4,4a,6,7,8-hexahydronaphthalene-1-carboxylic acid	Lipids and lipid-like molecules	Prenol lipids	Diterpenoids	Colensane and clerodane diterpenoids	ND	ND	100	0.00871304	positive
3261	11.781	331.191	[M-H]-	XWKYXEIGWQYOCY-UHFFFAOYSA-N	2	5-[2-(furan-3-yl)ethyl]-8-hydroxy-5,6,8a-trimethyl-3,4,4a,6,7,8-hexahydronaphthalene-1-carboxylic acid	Lipids and lipid-like molecules	Prenol lipids	Diterpenoids	Colensane and clerodane diterpenoids	ND	ND	100	0.0122833	positive
3249	10.201	331.19	[M-H]-	XWKYXEIGWQYOCY-UHFFFAOYSA-N	2	5-[2-(furan-3-yl)ethyl]-8-hydroxy-5,6,8a-trimethyl-3,4,4a,6,7,8-hexahydronaphthalene-1-carboxylic acid	Lipids and lipid-like molecules	Prenol lipids	Diterpenoids	Colensane and clerodane diterpenoids	ND	ND	100	0.0160363	positive
3260	12.093	331.191	[M-H]-	XWKYXEIGWQYOCY-UHFFFAOYSA-N	2	5-[2-(furan-3-yl)ethyl]-8-hydroxy-5,6,8a-trimethyl-3,4,4a,6,7,8-hexahydronaphthalene-1-carboxylic acid	Lipids and lipid-like molecules	Prenol lipids	Diterpenoids	Colensane and clerodane diterpenoids	ND	ND	100	0.0161464	positive
3250	11.152	331.191	[M-H]-	XWKYXEIGWQYOCY-UHFFFAOYSA-N	2	5-[2-(furan-3-yl)ethyl]-8-hydroxy-5,6,8a-trimethyl-3,4,4a,6,7,8-hexahydronaphthalene-1-carboxylic acid	Lipids and lipid-like molecules	Prenol lipids	Diterpenoids	Colensane and clerodane diterpenoids	ND	ND	100	0.0208825	positive
3258	10.834	331.191	[M-H]-	XWKYXEIGWQYOCY-UHFFFAOYSA-N	2	5-[2-(furan-3-yl)ethyl]-8-hydroxy-5,6,8a-trimethyl-3,4,4a,6,7,8-hexahydronaphthalene-1-carboxylic acid	Lipids and lipid-like molecules	Prenol lipids	Diterpenoids	Colensane and clerodane diterpenoids	ND	ND	100	0.0326754	positive
4650	12.049	377.232	[M-H]-	OLDFOHABNQZMKB-UHFFFAOYSA-N	2	5-[5-(acetyloxymethyl)-1,2,4a-trimethyl-7-oxo-3,4,8,8a-tetrahydro-2H-naphthalen-1-yl]-3-methylpentanoic acid	Lipids and lipid-like molecules	Prenol lipids	Diterpenoids	Colensane and clerodane diterpenoids	ND	ND	100	0.0197344	positive
4649	13.275	377.232	[M-H]-	OLDFOHABNQZMKB-UHFFFAOYSA-N	2	5-[5-(acetyloxymethyl)-1,2,4a-trimethyl-7-oxo-3,4,8,8a-tetrahydro-2H-naphthalen-1-yl]-3-methylpentanoic acid	Lipids and lipid-like molecules	Prenol lipids	Diterpenoids	Colensane and clerodane diterpenoids	ND	ND	100	0.0285008	positive
3308	11.869	333.206	[M-H]-	UFEHYRPBLFGEJW-UHFFFAOYSA-N	2	7-hydroxy-1,4a-dimethyl-9-oxo-7-propan-2-yl-2,3,4,4b,5,6,10,10a-octahydrophenanthrene-1-carboxylic acid	Lipids and lipid-like molecules	Prenol lipids	Diterpenoids	Diterpenoids	ND	ND	100	0.0105427	positive
2877	12.267	317.211	[M-H]-	GVGJRXSJJHLPGZ-PLXJBOJZSA-N	3	(1R,5R,9S,13R,15S)-15-hydroxy-5,9-dimethyl-14-methylidenetetracyclo[11.2.1.0,?.0?,?]hexadecane-5-carboxylic acid	Lipids and lipid-like molecules	Prenol lipids	Diterpenoids	Kaurane diterpenoids	ND	ND	100	0.0109413	positive
2879	12.639	317.211	[M-H]-	GVGJRXSJJHLPGZ-PLXJBOJZSA-N	3	(1R,5R,9S,13R,15S)-15-hydroxy-5,9-dimethyl-14-methylidenetetracyclo[11.2.1.0,?.0?,?]hexadecane-5-carboxylic acid	Lipids and lipid-like molecules	Prenol lipids	Diterpenoids	Kaurane diterpenoids	ND	ND	100	0.0141575	positive
2878	12.821	317.211	[M-H]-	GVGJRXSJJHLPGZ-PLXJBOJZSA-N	3	(1R,5R,9S,13R,15S)-15-hydroxy-5,9-dimethyl-14-methylidenetetracyclo[11.2.1.0,?.0?,?]hexadecane-5-carboxylic acid	Lipids and lipid-like molecules	Prenol lipids	Diterpenoids	Kaurane diterpenoids	ND	ND	100	0.0171335	positive
3649	5.271	345.155	[M-H]-	QZIOPOIUZGGXKI-UHFFFAOYSA-N	3	[(2S,3R,4S,5S,6R)-3,4,5-trihydroxy-6-(hydroxymethyl)oxan-2-yl] (2E,6E)-8-hydroxy-2,6-dimethylocta-2,6-dienoate	Lipids and lipid-like molecules	Prenol lipids	Terpene glycosides	Terpene glycosides	ND	ND	100	0.017448	positive
3650	5.887	345.155	[M-H]-	QZIOPOIUZGGXKI-KOYXEPTDSA-N	3	[(2S,3R,4S,5S,6R)-3,4,5-trihydroxy-6-(hydroxymethyl)oxan-2-yl] (2E,6E)-8-hydroxy-2,6-dimethylocta-2,6-dienoate	Lipids and lipid-like molecules	Prenol lipids	Terpene glycosides	Terpene glycosides	ND	ND	100	0.0118248	positive
4648	11.797	377.232	[M-H]-	OLDFOHABNQZMKB-UHFFFAOYSA-N	3	5-[5-(acetyloxymethyl)-1,2,4a-trimethyl-7-oxo-3,4,8,8a-tetrahydro-2H-naphthalen-1-yl]-3-methylpentanoic acid	Lipids and lipid-like molecules	Prenol lipids	Diterpenoids	Colensane and clerodane diterpenoids	ND	ND	100	0.0104094	positive
3711	10.101	347.185	[M-H]-	QHIDRSDWHHORCC-WDZFZDKYSA-N	3	9a-hydroxy-3,4a,5-trimethyl-2-oxo-2H,4H,4aH,5H,6H,7H,8H,8aH,9H,9aH-naphtho[2,3-b]furan-6-yl (2Z)-2-methylbut-2-enoate	Lipids and lipid-like molecules	Prenol lipids	Terpene lactones	Terpene lactones	ND	ND	100	0.023399	positive
6872	6.518	443.192	[M-3H]-	RRUQYJBEEQBWGK-UHFFFAOYSA-N	3	[4,5,8-trihydroxy-5-(hydroxymethyl)-3-(3-methoxy-3-oxoprop-1-en-2-yl)-8a-methyl-1,2,3,4,4a,6,7,8-octahydronaphthalen-2-yl] 3,4-dihydroxy-2-methylidenebutanoate	Lipids and lipid-like molecules	Prenol lipids	Sesquiterpenoids	Eudesmane, isoeudesmane or cycloeudesmane sesquiterpenoids	ND	ND	98	0.00734102	positive
3654	10.327	345.17	[M-H]-	QQRSSHFHXYSOMF-CXXOJBQZSA-N	3	Gibberellin A24	Lipids and lipid-like molecules	Prenol lipids	Diterpenoids	Gibberellins	C20-gibberellins	C20-gibberellin 6-carboxylic acids	98	0.0111019	positive
4699	13.238	379.248	[M-H]-	XFCLFWWTDWKJAH-UHFFFAOYSA-N	3	1-Naphthalenepentanoic acid, 4-(acetyloxy)-3,4,4a,5,6,7,8,8a-octahydro-3-hydroxy-beta,2,5,5,8a-pentamethyl-	Lipids and lipid-like molecules	Prenol lipids	Diterpenoids	Diterpenoids	ND	ND	98	0.00877526	positive
3255	10.453	331.191	[M-H]-	XWKYXEIGWQYOCY-UHFFFAOYSA-N	2	5-[2-(furan-3-yl)ethyl]-8-hydroxy-5,6,8a-trimethyl-3,4,4a,6,7,8-hexahydronaphthalene-1-carboxylic acid	Lipids and lipid-like molecules	Prenol lipids	Diterpenoids	Colensane and clerodane diterpenoids	ND	ND	85	0.00841685	positive
2829	12.297	315.196	[M+K-2H]-	DIURMAFIAYOVGU-JVLNKKSHSA-N	2	(1S,5R,9S,13R)-14-formyl-5,9-dimethyltetracyclo[11.2.1.0,?.0?,?]hexadec-14-ene-5-carboxylic acid	Lipids and lipid-like molecules	Prenol lipids	Diterpenoids	Kaurane diterpenoids	ND	ND	84	0.0045682	positive
2393	12.648	299.201	[M-H2O-H]-	NFWKVWVWBFBAOV-UHFFFAOYSA-N	3	Dehydroabietate	Lipids and lipid-like molecules	Prenol lipids	Diterpenoids	Diterpenoids	ND	ND	82	0.0047142	positive
2827	13.613	315.195	[M-H]-	TUMLDZXQVLUMQL-UHFFFAOYSA-N	2	(1R,2R,4aR,8aS)-1-[2-(furan-3-yl)ethyl]-2,4a,5-trimethyl-2,3,4,7,8,8a-hexahydronaphthalene-1-carboxylic acid	Lipids and lipid-like molecules	Prenol lipids	Diterpenoids	Colensane and clerodane diterpenoids	ND	ND	79	0.00416822	positive
3655	11.01	345.17	[M-H]-	UXVPWKDITRJELA-QVUWHDNHSA-N	3	(1R,9R)-3,4,9-trihydroxy-11,11-dimethyl-5-(propan-2-yl)-16-oxatetracyclo[6.6.2.0??,?????.0??,???]hexadeca-2(7),3,5-trien-15-one	Lipids and lipid-like molecules	Prenol lipids	Terpene lactones	Diterpene lactones	ND	ND	70	0.00476587	positive
2073	12.508	287.201	[M-3H]-	MUMGGOZAMZWBJJ-UHFFFAOYSA-N	3	Epitestosterone	Lipids and lipid-like molecules	Steroids and steroid derivatives	Androstane steroids	Androgens and derivatives	ND	ND	100	0.0247262	positive
2314	13.697	297.185	[M+Cl]-	VIKNJXKGJWUCNN-XGXHKTLJSA-N	2	Norethindrone|(8R,9S,10R,13S,14S,17R)-17-ethynyl-17-hydroxy-13-methyl-1,2,6,7,8,9,10,11,12,14,15,16-dodecahydrocyclopenta[a]phenanthren-3-one	Lipids and lipid-like molecules	Steroids and steroid derivatives	Estrane steroids	Estrogens and derivatives	ND	ND	74	0.00534155	positive
4569	6.318	375.165	[M-C6H10O5-H]-	ND	4	ND	ND	ND	ND	ND	ND	ND	100	0.00956892	positive
10695	5.027	553.201	[M+FA-H]-	ND	4	ND	ND	ND	ND	ND	ND	ND	100	0.0121454	positive
2497	12.63	303.196	[M-H]-	ND	4	ND	ND	ND	ND	ND	ND	ND	100	0.0127384	positive
1813	3.349	274.092	[M-H]-	ND	4	ND	ND	ND	ND	ND	ND	ND	100	0.0131	positive
10007	5.399	525.196	[M-H]-	ND	4	ND	ND	ND	ND	ND	ND	ND	100	0.0145729	positive
1732	1.847	271.022	[M-H]-	ND	4	ND	ND	ND	ND	ND	ND	ND	100	0.0153781	positive
3701	6.382	347.17	[M+FA-H]-	ND	4	ND	ND	ND	ND	ND	ND	ND	100	0.0198068	positive
10252	7.143	535.108	[M+K-2H]-	ND	4	ND	ND	ND	ND	ND	ND	ND	100	0.0199281	positive
3700	6.036	347.17	[M-H]-	ND	4	ND	ND	ND	ND	ND	ND	ND	100	0.0248036	positive
3297	5.536	333.154	[M-C6H8O6-H]-	ND	4	ND	ND	ND	ND	ND	ND	ND	100	0.0262451	positive
9015	5.297	495.186	[M-H]-	ND	4	ND	ND	ND	ND	ND	ND	ND	97	0.00860581	positive
8173	4.091	474.172	[M+Hac-H]-	ND	4	ND	ND	ND	ND	ND	ND	ND	96	0.00992862	positive
7388	4.015	456.086	[M-2H]2-	ND	4	ND	ND	ND	ND	ND	ND	ND	89	0.00485229	positive
8867	5.793	491.191	[M-H]-	ND	4	ND	ND	ND	ND	ND	ND	ND	87	0.00600749	positive
1667	7.101	268.035	[M-H]-	ND	4	ND	ND	ND	ND	ND	ND	ND	87	0.00784147	positive
1124	4.635	222.077	[M-H]-	CAHKINHBCWCHCF-JTQLQIEISA-N	3	N-Aceyl-L-tyrosine	Organic acids and derivatives	Carboxylic acids and derivatives	Amino acids, peptides, and analogues	Amino acids and derivatives	Alpha amino acids and derivatives	Tyrosine and derivatives	100	0.0106764	positive
6585	8.087	435.222	[M-H]-	UVAKIEKHRAPPAN-QMGBOMRVSA-N	3	pahayokolide B	Organic acids and derivatives	Peptidomimetics	Hybrid peptides	Hybrid peptides	ND	ND	93	0.00837335	positive
3713	11.754	347.185	[M-H]-	DRSITEVYZGOOQG-UHFFFAOYSA-N	2	Cohumulone	Organic oxygen compounds	Organooxygen compounds	Carbonyl compounds	Acyloins	ND	ND	100	0.0174317	positive
582	3.689	173.045	[M-H]-	JXOHGGNKMLTUBP-HSUXUTPPSA-N	1	Shikimate	Organic oxygen compounds	Organooxygen compounds	Alcohols and polyols	Cyclic alcohols and derivatives	Cyclitols and derivatives	Shikimic acids and derivatves	100	0.0101705	positive
581	1.524	173.045	[M-H]-	JXOHGGNKMLTUBP-HSUXUTPPSA-N	1	Shikimate	Organic oxygen compounds	Organooxygen compounds	Alcohols and polyols	Cyclic alcohols and derivatives	Cyclitols and derivatives	Shikimic acids and derivatves	100	0.0104422	positive
578	2.224	173.045	[M-H]-	JXOHGGNKMLTUBP-HSUXUTPPSA-N	1	Shikimate	Organic oxygen compounds	Organooxygen compounds	Alcohols and polyols	Cyclic alcohols and derivatives	Cyclitols and derivatives	Shikimic acids and derivatves	100	0.0353801	positive
4057	4.214	359.134	[M-C6H10O4-H]-	REHZVRNVHQFBAF-UHFFFAOYSA-N	3	(2R,3R,4S,5S,6R)-2-[3-hydroxy-2-(4-hydroxy-3-methoxyphenyl)propoxy]-6-(hydroxymethyl)oxane-3,4,5-triol	Organic oxygen compounds	Organooxygen compounds	Carbohydrates and carbohydrate conjugates	Glycosyl compounds	O-glycosyl compounds	ND	100	0.0142167	positive
4196	1.51	365.108	[M-C6H10O5-H]-	LJFYQZQUAULRDF-FDGSXQGBSA-N	3	(E)-3-[4-[(2S,3R,4S,5S,6R)-3,4,5-trihydroxy-6-(hydroxymethyl)oxan-2-yl]oxyphenyl]prop-2-enoic acid	Organic oxygen compounds	Organooxygen compounds	Carbohydrates and carbohydrate conjugates	Glycosyl compounds	Phenolic glycosides	ND	100	0.0062575	positive
575	6.781	173.045	[M-H]-	JXOHGGNKMLTUBP-UHFFFAOYSA-N	3	Shikimate	Organic oxygen compounds	Organooxygen compounds	Alcohols and polyols	Cyclic alcohols and derivatives	Cyclitols and derivatives	Shikimic acids and derivatves	100	0.0133749	positive
2572	4.392	307.139	[M-H]-	MLRIJUWUQTVDQE-RKQHYHRCSA-N	3	Phenylethyl 2-Glucoside	Organic oxygen compounds	Organooxygen compounds	Carbohydrates and carbohydrate conjugates	Glycosyl compounds	O-glycosyl compounds	ND	100	0.0156922	positive
5200	3.837	395.134	[M-H]-	NZMMULPLBZWYSX-ZIIYPAMZSA-N	3	5,7-dihydroxy-2-(2-methylpropyl)-8-[(2S,3R,4R,5S,6R)-3,4,5-trihydroxy-6-(hydroxymethyl)oxan-2-yl]chromen-4-one	Organic oxygen compounds	Organooxygen compounds	Carbohydrates and carbohydrate conjugates	Glycosyl compounds	Phenolic glycosides	ND	98	0.00887689	positive
4097	4.202	361.113	[M-C6H10O4-H]-	HZXUEWPTAWEJHC-UHFFFAOYSA-N	3	9-(4-methylphenyl)-8-[(4-methylphenyl)methylthio]hydropurin-6-one	Organoheterocyclic compounds	Azoles	Imidazoles	Substituted imidazoles	Phenylimidazoles	ND	100	0.0275281	positive
2154	8.541	291.16	[M-H]-	COSICWYFCAPPJB-UHFFFAOYSA-N	2	Fusarochromanone	Organoheterocyclic compounds	Benzopyrans	1-benzopyrans	2,2-dimethyl-1-benzopyrans	ND	ND	100	0.0106058	positive
4224	11.041	365.196	[M-H]-	IJOCZMKYIFYFQK-UHFFFAOYSA-N	2	4-[2-(6,7-dihydroxy-1,2,4a-trimethylspiro[3,4,6,7,8,8a-hexahydro-2H-naphthalene-5,2'-oxirane]-1-yl)ethyl]-2-hydroxy-2H-furan-5-one	Organoheterocyclic compounds	Dihydrofurans	Furanones	Butenolides	ND	ND	100	0.0208957	positive
399	1.524	155.035	[M-H]-	HLJKDERCZVTVSN-UHFFFAOYSA-N	2	Ascladiol Z	Organoheterocyclic compounds	Dihydrofurans	Furanones	Butenolides	ND	ND	99	0.00441176	positive
2916	11.514	319.191	[M-H]-	QKVNMVAISCKGFO-UHFFFAOYSA-N	2	3-HYDROXY-4-(SUCCIN-2-YL)-CARYOLANE delta-LACTONE	Organoheterocyclic compounds	Lactones	Delta valerolactones	Delta valerolactones	ND	ND	100	0.011063	positive
2917	11.25	319.191	[M-H]-	QKVNMVAISCKGFO-UHFFFAOYSA-N	2	3-HYDROXY-4-(SUCCIN-2-YL)-CARYOLANE delta-LACTONE	Organoheterocyclic compounds	Lactones	Delta valerolactones	Delta valerolactones	ND	ND	100	0.0164976	positive
2913	10.589	319.191	[M-H]-	QKVNMVAISCKGFO-UHFFFAOYSA-N	2	3-HYDROXY-4-(SUCCIN-2-YL)-CARYOLANE delta-LACTONE	Organoheterocyclic compounds	Lactones	Delta valerolactones	Delta valerolactones	ND	ND	83	0.00541417	positive
3772	10.003	349.206	[M-H]-	LLKIVVHUJOPYIV-UHFFFAOYSA-N	2	6,10a-dihydroxy-4-(hydroxymethyl)-4,7,11b-trimethyl-1,2,3,4a,5,6,6a,7,11,11a-decahydronaphtho[2,1-f][1]benzofuran-9-one	Organoheterocyclic compounds	Naphthofurans	ND	Naphthofurans	ND	ND	100	0.0115409	positive
3767	11.459	349.201	[M-H]-	LLKIVVHUJOPYIV-UHFFFAOYSA-N	2	6,10a-dihydroxy-4-(hydroxymethyl)-4,7,11b-trimethyl-1,2,3,4a,5,6,6a,7,11,11a-decahydronaphtho[2,1-f][1]benzofuran-9-one	Organoheterocyclic compounds	Naphthofurans	ND	Naphthofurans	ND	ND	100	0.0154539	positive
3760	12.481	349.201	[M-H]-	LLKIVVHUJOPYIV-UHFFFAOYSA-N	2	6,10a-dihydroxy-4-(hydroxymethyl)-4,7,11b-trimethyl-1,2,3,4a,5,6,6a,7,11,11a-decahydronaphtho[2,1-f][1]benzofuran-9-one	Organoheterocyclic compounds	Naphthofurans	ND	Naphthofurans	ND	ND	99	0.0105521	positive
3768	10.305	349.201	[M-H]-	LLKIVVHUJOPYIV-UHFFFAOYSA-N	2	6,10a-dihydroxy-4-(hydroxymethyl)-4,7,11b-trimethyl-1,2,3,4a,5,6,6a,7,11,11a-decahydronaphtho[2,1-f][1]benzofuran-9-one	Organoheterocyclic compounds	Naphthofurans	ND	Naphthofurans	ND	ND	97	0.00694501	positive
3761	8.907	349.201	[M-H]-	LLKIVVHUJOPYIV-UHFFFAOYSA-N	2	6,10a-dihydroxy-4-(hydroxymethyl)-4,7,11b-trimethyl-1,2,3,4a,5,6,6a,7,11,11a-decahydronaphtho[2,1-f][1]benzofuran-9-one	Organoheterocyclic compounds	Naphthofurans	ND	Naphthofurans	ND	ND	77	0.00547553	positive
3769	11.669	349.201	[M-H]-	LLKIVVHUJOPYIV-UHFFFAOYSA-N	2	6,10a-dihydroxy-4-(hydroxymethyl)-4,7,11b-trimethyl-1,2,3,4a,5,6,6a,7,11,11a-decahydronaphtho[2,1-f][1]benzofuran-9-one	Organoheterocyclic compounds	Naphthofurans	ND	Naphthofurans	ND	ND	66	0.00491128	positive
3137	5.791	327.123	[M+C2H3N+Na-2H]-	PQCLZBCFLJVBGA-UHFFFAOYSA-N	3	2-(7-oxo-2,3-dihydrofuro[3,2-g]chromen-2-yl)propan-2-yl 3-methylbut-2-enoate	Phenylpropanoids and polyketides	Coumarins and derivatives	Furanocoumarins	Linear furanocoumarins	Psoralens	ND	100	0.0102549	positive
4494	8.351	373.128	[M-H]-	MIJKZXWOOXIEEU-UHFFFAOYSA-N	3	Diffractaic acid	Phenylpropanoids and polyketides	Depsides and depsidones	ND	Depsides and depsidones	ND	ND	98	0.0121912	positive
6993	7.412	447.092	[M-H]-	PEFNSGRTCBGNAN-UHFFFAOYSA-N	2	Luteolin-7-O-glucoside	Phenylpropanoids and polyketides	Flavonoids	Flavonoid glycosides	Flavonoid O-glycosides	Flavonoid-7-O-glycosides	ND	100	0.013573	positive
8911	6.475	493.097	[M-H]-	SCHVWZLYQPLPJV-UHFFFAOYSA-N	2	Methoxy-myricetin-3-O-hexoside	Phenylpropanoids and polyketides	Flavonoids	Flavonoid glycosides	Flavonoid O-glycosides	Flavonoid-3-O-glycosides	ND	100	0.0163791	positive
2519	4.215	305.124	[M-C6H10O5-H]-	XMOCLSLCDHWDHP-WFASDCNBSA-N	3	(2S,3S)-2-(3,4,5-trihydroxyphenyl)-3,4-dihydro-2H-chromene-3,5,7-triol	Phenylpropanoids and polyketides	Flavonoids	Flavans	Flavan-3-ols	Catechins	Epigallocatechins	100	0.0180769	positive
2518	4.024	305.123	[M-C6H8O6-H]-	XMOCLSLCDHWDHP-WFASDCNBSA-N	3	(2S,3S)-2-(3,4,5-trihydroxyphenyl)-3,4-dihydro-2H-chromene-3,5,7-triol	Phenylpropanoids and polyketides	Flavonoids	Flavans	Flavan-3-ols	Catechins	Epigallocatechins	100	0.0222711	positive
2814	5.8	315.123	[M-H]-	NMLBREXWQRPOJH-UHFFFAOYSA-N	3	Epiafzelechin Trimethyl Ether	Phenylpropanoids and polyketides	Flavonoids	O-methylated flavonoids	7-O-methylated flavonoids	ND	ND	100	0.0179114	positive
2817	5.042	315.123	[M-C6H10O4-H]-	NMLBREXWQRPOJH-UHFFFAOYSA-N	3	Epiafzelechin Trimethyl Ether	Phenylpropanoids and polyketides	Flavonoids	O-methylated flavonoids	7-O-methylated flavonoids	ND	ND	100	0.0192427	positive
9405	7.265	507.114	[2M-H]-	JMFWYRWPJVEZPV-UHFFFAOYSA-N	3	Syringetin-3-O-glucoside	Phenylpropanoids and polyketides	Flavonoids	Flavonoid glycosides	Flavonoid O-glycosides	Flavonoid-3-O-glycosides	ND	100	0.015877	positive
9928	6.657	523.108	[M-H]-	NAQNISJXKDSYJD-DHWIRCOFSA-N	3	NCGC00169555-02!2-(3,5-dihydroxy-4-methoxyphenyl)-5,7-dihydroxy-3-[(2S,3R,4R,5R,6S)-3,4,5-trihydroxy-6-methyloxan-2-yl]oxychromen-4-one	Phenylpropanoids and polyketides	Flavonoids	Flavonoid glycosides	Flavonoid O-glycosides	Flavonoid-3-O-glycosides	ND	100	0.0173144	positive
2815	5.474	315.123	[M+Na-2H]-	NMLBREXWQRPOJH-UHFFFAOYSA-N	3	Epiafzelechin Trimethyl Ether	Phenylpropanoids and polyketides	Flavonoids	O-methylated flavonoids	7-O-methylated flavonoids	ND	ND	78	0.00636012	positive
9873	6.491	521.092	[M+K-2H]-	SFLVCICJLIKJKU-QKYBYQKWSA-N	3	(3-hydroxy-4-{[(2S,3R,4S,5S,6R)-3,4,5-trihydroxy-6-(hydroxymethyl)oxan-2-yl]oxy}phenyl)methyl 4-hydroxy-3,5-dimethoxybenzoate	Phenylpropanoids and polyketides	Tannins	Hydrolyzable tannins	Hydrolyzable tannins	ND	ND	100	0.0144631	positive

### Sheet: Table S3_HerbGroup-Fern
Table S3_Annotation table of markers in fern herbs. ND: not determined
Variable ID	Detected Rt(min)	Detected m/z	Adduct type	INCHIKEY	MSI levels	Putative compound name	Superclass	Class	Subclass	Parent Level 1	Parent Level 2	Parent Level 3	Occurrences in the models	Average coefficient in the model	Correlation
3141	1.461	327.129	[M-H]-	VCKAUONIDRWIGP-UHFFFAOYSA-N	2	10phiC10SPC	Benzenoids	Benzene and substituted derivatives	Benzenesulfonic acids and derivatives	Benzenesulfonic acids and derivatives	ND	ND	99	-0.0172002	negative
1995	1.178	284.098	[M-H]-	HPJKCIUCZWXJDR-UHFFFAOYSA-N	2	Letrozole	Benzenoids	Benzene and substituted derivatives	Diphenylmethanes	Diphenylmethanes	ND	ND	100	-0.0256917	negative
2753	1.51	313.114	[M-2H]-	ZXGROFOELRCPHY-UHFFFAOYSA-N	3	8phiC9SPC	Benzenoids	Benzene and substituted derivatives	Benzenesulfonic acids and derivatives	Benzenesulfonic acids and derivatives	ND	ND	97	-0.0113485	negative
3066	3.69	325.15	[M+Hac-H]-	YNJLGQRDQAQAHR-UHFFFAOYSA-N	3	C12-LAS	Benzenoids	Benzene and substituted derivatives	Benzenesulfonic acids and derivatives	Benzenesulfonic acids and derivatives	ND	ND	91	-0.0102199	negative
2304	2.924	297.118	[M-H]-	ND	4	ND	ND	ND	ND	ND	ND	ND	100	-0.0249228	negative
13040	1.35	845.276	[M-H]-	ND	4	ND	ND	ND	ND	ND	ND	ND	98	-0.0140229	negative
2307	2.686	297.118	[M-H]-	ND	4	ND	ND	ND	ND	ND	ND	ND	98	-0.0114585	negative
13193	1.352	891.281	[M+FA-H]-	ND	4	ND	ND	ND	ND	ND	ND	ND	98	-0.0102522	negative
11063	7.438	569.352	[M+FA-H]-	ND	4	ND	ND	ND	ND	ND	ND	ND	98	-0.00964424	negative
7632	4.622	461.165	[M-H]-	ND	4	ND	ND	ND	ND	ND	ND	ND	88	-0.00927775	negative
9978	7.449	523.348	[M-H]-	ND	4	ND	ND	ND	ND	ND	ND	ND	98	-0.00920141	negative
11016	7.484	567.337	[M+FA-H]-	ND	4	ND	ND	ND	ND	ND	ND	ND	92	-0.00630562	negative
53	1.15	104.034	[M-H]-	MTCFGRXMJLQNBG-REOHCLBHSA-N	2	SERINE	Organic acids and derivatives	Carboxylic acids and derivatives	Amino acids, peptides, and analogues	Amino acids and derivatives	Alpha amino acids and derivatives	ND	91	-0.0077784	negative
9917	7.49	521.331	[M-H]-	ODKSFYDXXFIFQN-UHFFFAOYSA-N	3	Arginine	Organic acids and derivatives	Carboxylic acids and derivatives	Amino acids, peptides, and analogues	Amino acids and derivatives	Alpha amino acids and derivatives	ND	99	-0.0181447	negative
9283	1.345	503.161	[M+K-2H]-	QWIZNVHXZXRPDR-WSCXOGSTSA-N	1	Raffinose	Organic oxygen compounds	Organooxygen compounds	Carbohydrates and carbohydrate conjugates	Oligosaccharides	ND	ND	100	-0.0165374	negative
2678	3.545	311.134	[M+Na-2H]-	WYMMNGQSPNWCIK-UHFFFAOYSA-N	3	5-hydroxy-2,2-dimethyl-10-(2-methylbut-3-en-2-yl)pyrano[3,2-g]chromen-8-one	Phenylpropanoids and polyketides	Coumarins and derivatives	Pyranocoumarins	Linear pyranocoumarins	ND	ND	100	-0.0328498	negative
1709	1.456	269.087	[M-C6H10O4-H]-	PVFGJHYLIHMCQD-UHFFFAOYSA-N	3	7,3',4'-Trihydroxyflavone	Phenylpropanoids and polyketides	Flavonoids	Flavones	Flavones	ND	ND	97	-0.0121221	negative
1413	6.642	249.061	[M-C6H10O5-H]-	OWCRARVHWCCRAG-UHFFFAOYSA-N	3	13-methoxy-1,6-diazatetracyclo[7.6.1.0?,??.0??,??]hexadeca-3,5,7,9(16),10,12,14-heptaen-2-one	Alkaloids and derivatives	Indolonaphthyridine alkaloids	ND	Indolonaphthyridine alkaloids	ND	ND	99	0.0227234	positive
3811	4.731	351.165	[M-H]-	GRTOGORTSDXSFK-UHFFFAOYSA-N	3	Tetrahydroalstonine	Alkaloids and derivatives	Yohimbine alkaloids	ND	Yohimbine alkaloids	ND	ND	100	0.0382111	positive
1365	7.037	245.045	[M-H]-	QWRYPHZJTWQLFX-UHFFFAOYSA-N	2	2,3',4,6-Tetrahydroxybenzophenone	Benzenoids	Benzene and substituted derivatives	Benzophenones	Benzophenones	ND	ND	100	0.088367	positive
514	5.334	165.056	[M-H]-	NUVBSKCKDOMJSU-UHFFFAOYSA-N	2	Ethylparaben	Benzenoids	Benzene and substituted derivatives	Benzoic acids and derivatives	Benzoic acid esters	p-Hydroxybenzoic acid esters	ND	99	0.0146655	positive
821	7.725	193.05	[M-H]-	YWWHKOHZGJFMIE-UHFFFAOYSA-N	2	Monoethyl phthalate	Benzenoids	Benzene and substituted derivatives	Benzoic acids and derivatives	Benzoic acid esters	ND	ND	100	0.0205117	positive
818	7.884	193.05	[M-H]-	YWWHKOHZGJFMIE-UHFFFAOYSA-N	2	Monoethyl phthalate	Benzenoids	Benzene and substituted derivatives	Benzoic acids and derivatives	Benzoic acid esters	ND	ND	100	0.0361007	positive
6252	1.528	427.108	[M-H]-	BAXSUYQQDWAPBS-UHFFFAOYSA-N	3	{4-[(4-chlorophenyl)methoxy]-3-methoxyphenyl}-N-(3-pyridylmethyl)carboxamide	Benzenoids	Benzene and substituted derivatives	Benzoic acids and derivatives	Benzamides	ND	ND	76	0.00308832	positive
4762	1.263	382.134	[M+Cl]-	IXQCQOLLSMIABK-UHFFFAOYSA-N	3	2-[[1-(4-nitrobenzoyl)pyrrolidine-2-carbonyl]amino]benzoic acid	Benzenoids	Benzene and substituted derivatives	Benzoic acids and derivatives	Acylaminobenzoic acid and derivatives	ND	ND	82	0.00768904	positive
3674	2.975	347.061	[M+CH3COONa-H]-	BRDFXYDEIUTGBW-UHFFFAOYSA-N	3	ethyl 3-{N-[2-(4-chlorophenyl)acetylamino]carbamoyl}propanoate	Benzenoids	Benzene and substituted derivatives	Phenylacetamides	Phenylacetamides	ND	ND	99	0.0172832	positive
3235	4.443	331.102	[M-H]-	XKIBNYJGNBTYMP-UHFFFAOYSA-N	3	methyl 2-(2,6-dihydroxy-4-methylbenzoyl)-3-hydroxy-5-methoxybenzoate	Benzenoids	Benzene and substituted derivatives	Benzophenones	Benzophenones	ND	ND	76	0.00667316	positive
65	4.452	109.028	[M-H]-	QIGBRXMKCJKVMJ-UHFFFAOYSA-N	2	HYDROQUINONE	Benzenoids	Phenols	Benzenediols	Hydroquinones	ND	ND	100	0.0218781	positive
7277	9.2	453.212	[M+Hac-H]-	ABJOCPBDVGJFLG-UHFFFAOYSA-N	3	methyl 3-(3,4-dihydroxyphenyl)-2-[[4-hydroxy-3-(3-methylbut-2-enyl)phenyl]methyl]-4-methoxy-5-oxofuran-2-carboxylate	Benzenoids	Phenols	Benzenediols	Catechols	ND	ND	97	0.00947016	positive
7274	9.025	453.211	[M+Hac-H]-	ABJOCPBDVGJFLG-UHFFFAOYSA-N	3	methyl 3-(3,4-dihydroxyphenyl)-2-[[4-hydroxy-3-(3-methylbut-2-enyl)phenyl]methyl]-4-methoxy-5-oxofuran-2-carboxylate	Benzenoids	Phenols	Benzenediols	Catechols	ND	ND	99	0.00993327	positive
2501	14.659	303.232	[M-H]-	YZXBAPSDXZZRGB-DOFZRALJSA-N	2	Arachidonic acid	Lipids and lipid-like molecules	Fatty Acyls	Fatty acids and conjugates	Long-chain fatty acids	ND	ND	100	0.0726395	positive
998	9.12	209.118	[M-C6H10O4-H]-	ZNJFBWYDHIGLCU-UHFFFAOYSA-N	2	Jasmonic acid	Lipids and lipid-like molecules	Fatty Acyls	Lineolic acids and derivatives	Jasmonic acids	ND	ND	100	0.0981643	positive
2465	14.219	301.217	[M-H]-	KGIJOOYOSFUGPC-JGKLHWIESA-N	2	Spectral Match to 5(S)-HETE from NIST14	Lipids and lipid-like molecules	Fatty Acyls	Eicosanoids	Hydroxyeicosatetraenoic acids	ND	ND	99	0.0149122	positive
6512	13.783	433.258	[M-H]-	OHRGHFXATDKGOV-UHFFFAOYSA-N	3	[(2R)-2-[(E,2S,4R)-4,6-dimethyloct-6-en-2-yl]-6-oxo-2,3-dihydropyran-3-yl] (2E,4E,6S)-8-hydroxy-6-(hydroxymethyl)-4-methylocta-2,4-dienoate	Lipids and lipid-like molecules	Fatty Acyls	Fatty alcohols	Fatty alcohols	ND	ND	99	0.0159482	positive
1775	12.948	271.227	[M-H]-	UGAGPNKCDRTDHP-UHFFFAOYSA-N	3	16-Hydroxyhexadecanoic acid	Lipids and lipid-like molecules	Fatty Acyls	Fatty acids and conjugates	Long-chain fatty acids	ND	ND	100	0.0410173	positive
293	6.58	143.035	[M-H]-	WKRBKYFIJPGYQC-UHFFFAOYSA-N	3	3-METHYLGLUTACONIC ACID	Lipids and lipid-like molecules	Fatty Acyls	Fatty acids and conjugates	Branched fatty acids	Methyl-branched fatty acids	ND	100	0.0245978	positive
1355	11.959	243.196	[M-C6H10O4-H]-	ATRNZOYKSNPPBF-UHFFFAOYSA-N	3	beta-Hydroxymyristic acid	Lipids and lipid-like molecules	Fatty Acyls	Fatty acids and conjugates	Long-chain fatty acids	ND	ND	99	0.0163289	positive
6511	6.655	433.249	[M-H]-	IBDPEULNUMJDEE-UHFFFAOYSA-N	3	13-oxo-7-[3,4,5-trihydroxy-6-(methoxymethyl)oxan-2-yl]oxytetradecanoic acid	Lipids and lipid-like molecules	Fatty Acyls	Fatty acyl glycosides	Fatty acyl glycosides of mono- and disaccharides	ND	ND	93	0.00932782	positive
7905	6.38	467.249	[M-H]-	ZUQNCZWOOOHMBK-UHFFFAOYSA-N	3	MGDG O-8:0_3:0	Lipids and lipid-like molecules	Glycerolipids	Glycosylglycerols	Glycosyldiradylglycerols	ND	ND	80	0.00736179	positive
11802	9.422	617.259	[M-H]-	QYNGLSVAFJTVRY-JEBPEJKESA-N	3	SMGDG O-18:5_2:0	Lipids and lipid-like molecules	Glycerolipids	Glycosylglycerols	Glycosyldiradylglycerols	ND	ND	100	0.0377142	positive
9620	6.656	513.196	[M-H]-	SUHOQUVVVLNYQR-QMMMGPOBSA-N	3	SN-GLYCERO-3-PHOSPHOCHOLINE	Lipids and lipid-like molecules	Glycerophospholipids	Glycerophosphocholines	Glycerophosphocholines	ND	ND	100	0.0352623	positive
9168	12.422	500.277	[M+C2H3N+Na-2H]-	VPCPNPUVZJLJFV-GJDCDIHCSA-N	3	PE 20:4e	Lipids and lipid-like molecules	Glycerophospholipids	Glycerophosphoethanolamines	Phosphatidylethanolamines	ND	ND	100	0.0829439	positive
2462	12.566	301.216	[M-H]-	TVHDZSRRHQKNEZ-UHFFFAOYSA-N	2	7-ethenyl-1,4a,7-trimethyl-3,4,6,8,8a,9,10,10a-octahydro-2H-phenanthrene-1-carboxylic acid	Lipids and lipid-like molecules	Prenol lipids	Diterpenoids	Diterpenoids	ND	ND	100	0.0407175	positive
1855	3.114	277.092	[M-H]-	HARGZZNYNSYSGJ-UHFFFAOYSA-N	2	DIHYDROTANSHINONE I	Lipids and lipid-like molecules	Prenol lipids	Diterpenoids	Tanshinones, isotanshinones, and derivatives	ND	ND	89	0.00595685	positive
7273	8.766	453.205	[M+Na-2H]-	MAYJEFRPIKEYBL-DKBZVKCESA-N	3	(1R,2R,4S,7R,8S,12R)-7-(furan-3-yl)-1,8,12,17,17-pentamethyl-3,6,16-trioxapentacyclo[9.9.02,4.02,8.012,18]icos-13-ene-5,15,20-trione	Lipids and lipid-like molecules	Prenol lipids	Triterpenoids	Limonoids	ND	ND	74	0.00530094	positive
6206	5.948	425.174	[M-H]-	BOJKFRKNLSCGHY-UHFFFAOYSA-N	3	12-Deoxyphorbol-13-acetate	Lipids and lipid-like molecules	Prenol lipids	Diterpenoids	Tigliane and ingenane diterpenoids	Phorbol esters	ND	82	0.00716819	positive
1436	11.736	249.185	[M-C6H8O6-H]-	WQMBCGHXXVLQTE-CFVMTHIKSA-N	3	2-[(2S,4aR,8aS)-2-hydroxy-4a-methyl-8-methylidene-3,4,5,6,7,8a-hexahydro-1H-naphthalen-2-yl]prop-2-enoic acid	Lipids and lipid-like molecules	Prenol lipids	Sesquiterpenoids	Eudesmane, isoeudesmane or cycloeudesmane sesquiterpenoids	ND	ND	96	0.0114072	positive
6947	6.437	445.207	[M-H]-	KNHGVVIGMKZOJB-UHFFFAOYSA-N	3	2-[[3,4-dihydroxy-4-(hydroxymethyl)oxolan-2-yl]oxymethyl]-6-[(6,6-dimethyl-4-bicyclo[3.1.1]hept-3-enyl)methoxy]oxane-3,4,5-triol	Lipids and lipid-like molecules	Prenol lipids	Terpene glycosides	Terpene glycosides	ND	ND	78	0.00690736	positive
11617	8.404	603.243	[M-H]-	GSAWBDXYMSQMRT-UHFFFAOYSA-N	3	6-(furan-3-yl)-6,8,12,16,21-pentahydroxy-7,15-dimethyl-9-oxo-3,17,19-trioxaheptacyclo[9.9.3.0?,??.0?,?.0?,?.0??,??.0??,??]tricosan-14-yl 2-methylbutanoate	Lipids and lipid-like molecules	Prenol lipids	Triterpenoids	Limonoids	ND	ND	67	0.00858455	positive
1977	5.892	283.154	[M-C6H10O4-H]-	BLUAFEHZUWYNDE-DCJAHCNHSA-N	3	Artemisinin	Lipids and lipid-like molecules	Prenol lipids	Terpene lactones	Terpene lactones	ND	ND	99	0.0144805	positive
1976	6.486	283.154	[M-C6H10O5-H]-	BLUAFEHZUWYNDE-DCJAHCNHSA-N	3	Artemisinin	Lipids and lipid-like molecules	Prenol lipids	Terpene lactones	Terpene lactones	ND	ND	99	0.0255211	positive
5677	7.83	409.185	[M-H]-	SDHTXBWLVGWJFT-UHFFFAOYSA-N	3	Oridonin	Lipids and lipid-like molecules	Prenol lipids	Diterpenoids	Kaurane diterpenoids	ND	ND	68	0.00646375	positive
10238	12.237	533.304	[M-H]-	LYCMWSMUQXKYDY-QANIJYDWSA-N	3	SM 14:3,2O/5:0	Lipids and lipid-like molecules	Sphingolipids	Phosphosphingolipids	Sphingomyelin	ND	ND	100	0.0283378	positive
8542	6.628	483.186	[M-H]-	SNGHLUWTFLYPMT-UHFFFAOYSA-N	3	(2R,7S,13R,14R,16S,19R,20S)-19-(furan-3-yl)-11-hydroxy-9,9,13,20-tetramethyl-4,8,15,18-tetraoxahexacyclo[11.9.0.0?,?.0?,??.0??,??.0??,??]docos-10-ene-5,12,17-trione	Lipids and lipid-like molecules	Steroids and steroid derivatives	Steroid lactones	Steroid lactones	ND	ND	74	0.00832694	positive
1615	6.589	265.071	[M-C6H10O4-H]-	ND	4	ND	ND	ND	ND	ND	ND	ND	85	0.00892177	positive
400	3.693	155.035	[M-H]-	ND	4	ND	ND	ND	ND	ND	ND	ND	99	0.0303632	positive
5740	8.31	411.202	[M-H]-	ND	4	ND	ND	ND	ND	ND	ND	ND	77	0.00570254	positive
3358	5.881	335.17	[M-C6H10O4-H]-	ND	4	ND	ND	ND	ND	ND	ND	ND	87	0.00626995	positive
6358	7.379	429.212	[M-H]-	ND	4	ND	ND	ND	ND	ND	ND	ND	88	0.00635031	positive
5739	9.197	411.202	[M+Na-2H]-	ND	4	ND	ND	ND	ND	ND	ND	ND	82	0.0076269	positive
9234	4.76	502.156	[M+FA-H]-	ND	4	ND	ND	ND	ND	ND	ND	ND	66	0.00848312	positive
6236	5.457	426.139	[M-H]-	ND	4	ND	ND	ND	ND	ND	ND	ND	81	0.00946658	positive
6025	7.093	419.228	[M+FA-H]-	ND	4	ND	ND	ND	ND	ND	ND	ND	98	0.0116811	positive
3360	7.539	335.17	[M-H]-	ND	4	ND	ND	ND	ND	ND	ND	ND	97	0.0118236	positive
3703	5.681	347.17	[M-H]-	ND	4	ND	ND	ND	ND	ND	ND	ND	98	0.0123576	positive
8659	3.726	487.109	[M-H]-	ND	4	ND	ND	ND	ND	ND	ND	ND	98	0.0155205	positive
3700	6.036	347.17	[M-H]-	ND	4	ND	ND	ND	ND	ND	ND	ND	99	0.0171733	positive
918	5.389	203.092	[M-H]-	ND	4	ND	ND	ND	ND	ND	ND	ND	99	0.0213611	positive
8902	3.305	492.183	[M-H]-	ND	4	ND	ND	ND	ND	ND	ND	ND	99	0.0214919	positive
4197	8.454	365.113	[M-H]-	ND	4	ND	ND	ND	ND	ND	ND	ND	99	0.0271887	positive
4720	8.46	381.113	[M-H]-	ND	4	ND	ND	ND	ND	ND	ND	ND	99	0.0287152	positive
7923	6.589	469.006	[M-H]-	ND	4	ND	ND	ND	ND	ND	ND	ND	100	0.0301083	positive
3743	5.835	349.144	[2M+FA-H]-	ND	4	ND	ND	ND	ND	ND	ND	ND	99	0.0382895	positive
5953	14.24	417.269	[M-H2O-H]-	ND	4	ND	ND	ND	ND	ND	ND	ND	100	0.0416142	positive
7759	13	463.27	[2M+Hac-H]-	ND	4	ND	ND	ND	ND	ND	ND	ND	100	0.049195	positive
9721	5.996	516.202	[M-H]-	ND	4	ND	ND	ND	ND	ND	ND	ND	100	0.0560073	positive
194	3.689	129.056	[M-H]-	MOSARHWHYRUSLD-YFKPBYRVSA-N	2	Ketoleucine	Organic acids and derivatives	Carboxylic acids and derivatives	Amino acids, peptides, and analogues	Amino acids and derivatives	Alpha amino acids and derivatives	ND	99	0.0160597	positive
1438	5.953	250.071	[M-H]-	SVFKZPQPMMZHLZ-UHFFFAOYSA-N	2	Phenylacetylaspartic acid	Organic acids and derivatives	Carboxylic acids and derivatives	Amino acids, peptides, and analogues	Amino acids and derivatives	Alpha amino acids and derivatives	ND	99	0.025962	positive
6742	5.135	439.218	[M-H]-	JZCRGJSEBZCNAR-UHFFFAOYSA-N	3	bonactin	Organic acids and derivatives	Carboxylic acids and derivatives	Dicarboxylic acids and derivatives	Dicarboxylic acids and derivatives	ND	ND	71	0.00510797	positive
7441	5.226	457.17	[M-H]-	SSISHJJTAXXQAX-ZETCQYMHSA-N	3	Ergothioneine	Organic acids and derivatives	Carboxylic acids and derivatives	Amino acids, peptides, and analogues	Amino acids and derivatives	Alpha amino acids and derivatives	ND	96	0.00764784	positive
8060	8.328	471.222	[M+K-2H]-	JOOSAYNHLJGJCN-UIOOFZCWSA-N	3	Hypothallin	Organic acids and derivatives	Carboxylic acids and derivatives	Amino acids, peptides, and analogues	Amino acids and derivatives	Alpha amino acids and derivatives	ND	81	0.00476891	positive
8061	8.063	471.222	[M-H]-	JOOSAYNHLJGJCN-UIOOFZCWSA-N	3	Hypothallin	Organic acids and derivatives	Carboxylic acids and derivatives	Amino acids, peptides, and analogues	Amino acids and derivatives	Alpha amino acids and derivatives	ND	85	0.00635423	positive
720	3.069	186.077	[M-H]-	FIXDIFPJOFIIEC-UHFFFAOYSA-N	3	3-hydroxy-C4-homoserine lactone|3-hydroxy-N-(2-oxooxolan-3-yl)butanamide	Organic acids and derivatives	Carboxylic acids and derivatives	Amino acids, peptides, and analogues	Amino acids and derivatives	Alpha amino acids and derivatives	ND	99	0.0142288	positive
331	7.735	147.03	[M-H]-	HWXBTNAVRSUOJR-UHFFFAOYSA-N	2	ALPHA-HYDROXYGLUTARIC ACID	Organic acids and derivatives	Hydroxy acids and derivatives	Short-chain hydroxy acids and derivatives	Short-chain hydroxy acids and derivatives	ND	ND	99	0.0175722	positive
1628	6.391	265.143	[M-H]-	IOYVXXQKVQKQIG-CTHBEMJXSA-N	2	Aspterric acid	Organic acids and derivatives	Hydroxy acids and derivatives	Alpha hydroxy acids and derivatives	Alpha hydroxy acids and derivatives	ND	ND	100	0.0464485	positive
1150	4.491	225.04	[M-H]-	FPWMCUPFBRFMLH-UHFFFAOYSA-N	3	Prephenate	Organic acids and derivatives	Keto acids and derivatives	Gamma-keto acids and derivatives	Gamma-keto acids and derivatives	ND	ND	100	0.0506465	positive
1333	7.053	243.029	[M-H]-	PTVXQARCLQPGIR-KGJVWPDLSA-N	2	alpha-L-(-)-Fucose 1-phosphate bis(cyclohexylammonium) salt	Organic oxygen compounds	Organooxygen compounds	Carbohydrates and carbohydrate conjugates	Monosaccharides	Monosaccharide phosphates	ND	100	0.0574394	positive
789	1.82	191.056	[M-H]-	AAWZDTNXLSGCEK-WYWMIBKRSA-N	2	D-(-)-Quinic acid	Organic oxygen compounds	Organooxygen compounds	Alcohols and polyols	Cyclic alcohols and derivatives	Cyclitols and derivatives	ND	86	0.00929633	positive
582	3.689	173.045	[M-H]-	JXOHGGNKMLTUBP-HSUXUTPPSA-N	1	SHIKIMATE	Organic oxygen compounds	Organooxygen compounds	Alcohols and polyols	Cyclic alcohols and derivatives	Cyclitols and derivatives	ND	100	0.026568	positive
4198	8.182	365.113	[M-H]-	LJFYQZQUAULRDF-FDGSXQGBSA-N	3	(E)-3-[4-[(2S,3R,4S,5S,6R)-3,4,5-trihydroxy-6-(hydroxymethyl)oxan-2-yl]oxyphenyl]prop-2-enoic acid	Organic oxygen compounds	Organooxygen compounds	Carbohydrates and carbohydrate conjugates	Glycosyl compounds	Phenolic glycosides	ND	99	0.0313608	positive
363	4.559	151.04	[M-H]-	SULYEHHGGXARJS-UHFFFAOYSA-N	3	2',4'-DIHYDROXYACETOPHENONE	Organic oxygen compounds	Organooxygen compounds	Carbonyl compounds	Ketones	Aryl ketones	ND	100	0.0113782	positive
826	1.763	193.071	[M-H]-	HOVAGTYPODGVJG-UHFFFAOYSA-N	3	Methyl-beta-galactopyranoside	Organic oxygen compounds	Organooxygen compounds	Carbohydrates and carbohydrate conjugates	Glycosyl compounds	O-glycosyl compounds	ND	100	0.0390214	positive
8079	5.284	472.145	[M-H]-	CWMYPKVXRSEIJP-UHFFFAOYSA-N	3	8-{[2-(2-ethoxyphenyl)-5-methyl(1,3-oxazol-4-yl)]methylthio}-9-(4-methylphenyl )hydropurin-6-one	Organoheterocyclic compounds	Azoles	Imidazoles	Substituted imidazoles	Phenylimidazoles	ND	71	0.00688296	positive
8078	5.129	472.145	[M-H]-	CWMYPKVXRSEIJP-UHFFFAOYSA-N	3	8-{[2-(2-ethoxyphenyl)-5-methyl(1,3-oxazol-4-yl)]methylthio}-9-(4-methylphenyl )hydropurin-6-one	Organoheterocyclic compounds	Azoles	Imidazoles	Substituted imidazoles	Phenylimidazoles	ND	95	0.0108617	positive
3019	4.483	324.965	[M-H]-	GKSZPGKBFDLXNF-UHFFFAOYSA-N	3	2,5-Dichloronorlichexanthone	Organoheterocyclic compounds	Benzopyrans	1-benzopyrans	Dibenzopyrans	Xanthenes	ND	100	0.0175757	positive
3677	5.391	347.076	[M-H]-	WZUVPPKBWHMQCE-UHFFFAOYSA-N	3	7,11b-dihydro-6H-indeno[2,1-c]chromene-3,4,6a,9,10-pentol	Organoheterocyclic compounds	Benzopyrans	1-benzopyrans	1-benzopyrans	ND	ND	69	0.00697872	positive
3741	9.167	349.118	[M-H]-	JTEFJNIWWXTBMP-UHFFFAOYSA-N	3	6_methoxy_1H_indole_3_carbaldehyde	Organoheterocyclic compounds	Indoles and derivatives	Indoles	Indoles	ND	ND	100	0.0505178	positive
480	7.796	163.04	[M-H]-	KKSDGJDHHZEWEP-UHFFFAOYSA-N	2	3-coumaric acid	Phenylpropanoids and polyketides	Cinnamic acids and derivatives	Hydroxycinnamic acids and derivatives	Hydroxycinnamic acids	ND	ND	99	0.0119026	positive
479	7.504	163.04	[M-H]-	KKSDGJDHHZEWEP-UHFFFAOYSA-N	2	3-coumaric acid	Phenylpropanoids and polyketides	Cinnamic acids and derivatives	Hydroxycinnamic acids and derivatives	Hydroxycinnamic acids	ND	ND	98	0.0119475	positive
6056	4.756	421.113	[M-H]-	BUBBEHCXSMCYNY-JKSUJKDBSA-N	3	Erythrin	Phenylpropanoids and polyketides	Depsides and depsidones	ND	Depsides and depsidones	ND	ND	68	0.00569743	positive
3889	5.243	353.181	[M-H2O-H]-	OAGXTVOZBKKJKA-UHFFFAOYSA-N	3	3-Heptanone, 7-(3,4-dihydroxyphenyl)-5-hydroxy-1-(4-hydroxyphenyl)-	Phenylpropanoids and polyketides	Diarylheptanoids	Linear diarylheptanoids	Linear diarylheptanoids	ND	ND	83	0.00409712	positive
2512	4.504	305.066	[M-H]-	XMOCLSLCDHWDHP-UHFFFAOYSA-N	2	(2S,3S)-2-(3,4,5-trihydroxyphenyl)-3,4-dihydro-2H-chromene-3,5,7-triol	Phenylpropanoids and polyketides	Flavonoids	Flavans	Flavan-3-ols	Catechins	ND	77	0.00620279	positive
2518	4.024	305.123	[M-C6H8O6-H]-	XMOCLSLCDHWDHP-WFASDCNBSA-N	3	(2S,3S)-2-(3,4,5-trihydroxyphenyl)-3,4-dihydro-2H-chromene-3,5,7-triol	Phenylpropanoids and polyketides	Flavonoids	Flavans	Flavan-3-ols	Catechins	ND	96	0.00811183	positive
3569	5.829	343.081	[M-H]-	DRRWBCNQOKKKOL-UHFFFAOYSA-N	3	Eupatilin	Phenylpropanoids and polyketides	Flavonoids	O-methylated flavonoids	6-O-methylated flavonoids	ND	ND	99	0.0181643	positive
6272	8.323	427.16	[M-H]-	LAUJMTGOOIBBOB-UHFFFAOYSA-N	3	9,11,12a-trihydroxy-2,3-dimethoxy-8-(3-methylbut-2-enyl)-6,6a-dihydrochromeno[3,4-b]chromen-12-one	Phenylpropanoids and polyketides	Isoflavonoids	Rotenoids	Rotenones	ND	ND	99	0.0208892	positive
3239	7.431	331.121	[M+Hac-H]-	NMHMNPHRMNGLLB-UHFFFAOYSA-N	3	3_4hydroxy_phenyl_propionic_acid	Phenylpropanoids and polyketides	Phenylpropanoic acids	ND	Phenylpropanoic acids	ND	ND	100	0.0480645	positive
1544	6.783	257.081	[M-C6H10O5-H]-	ANNNBEZJTNCXHY-UHFFFAOYSA-N	3	isorhapontigenin	Phenylpropanoids and polyketides	Stilbenes	ND	Stilbenes	ND	ND	77	0.0066312	positive

### Sheet: Table S4_Herb
Table S4_Annotation table of markers in herbs. ND: not determined
Variable ID	Detected Rt(min)	Detected m/z	Adduct type	INCHIKEY	MSI levels	Putative compound name	Superclass	Class	Subclass	Parent Level 1	Parent Level 2	Parent Level 3	Occurrences in the models	Average coefficient in the model	Correlation	Commentary
4405	1.453	371.082	[M-H]-	PWUCZOIMMZEDLA-UHFFFAOYSA-N	3	1-(4-chlorophenyl)-1,2,3,4-tetrahydrobeta-carboline-3-carboxylic acid	Alkaloids and derivatives	Harmala alkaloids	ND	Harmala alkaloids	ND	ND	73	0.00763111	positive
3099	1.415	327.056	[M-H2O-H]-	WJXSWCUQABXPFS-UHFFFAOYSA-N	3	3_hydroxyanthranilic_acid	Benzenoids	Benzene and substituted derivatives	Benzoic acids and derivatives	Hydroxybenzoic acid derivatives	ND	ND	94	0.0328606	positive
2281	1.44	297.045	[M-H]-	BXABDEVENMKCAF-UHFFFAOYSA-N	3	N-(3-chlorophenyl)(2-iminochromen-3-yl)carboxamide	Benzenoids	Benzene and substituted derivatives	Anilides	Aromatic anilides	ND	ND	100	0.0436415	positive
1215	1.158	231.059	[M+Na-2H]-	RKKPUBAAIGFXOG-UHFFFAOYSA-N	3	sorbicillin	Benzenoids	Benzene and substituted derivatives	Xylenes	Xylenols	ND	ND	92	0.0200208	positive
857	2.045	197.022	[M-H2O-H]-	ZXVONLUNISGICL-UHFFFAOYSA-N	3	4,6-dinitro-o-cresol	Benzenoids	Phenols	Nitrophenols	Dinitrophenols	ND	ND	99	0.0419587	positive
7277	9.2	453.212	[M+Hac-H]-	ABJOCPBDVGJFLG-UHFFFAOYSA-N	3	methyl 3-(3,4-dihydroxyphenyl)-2-[[4-hydroxy-3-(3-methylbut-2-enyl)phenyl]methyl]-4-methoxy-5-oxofuran-2-carboxylate	Benzenoids	Phenols	Benzenediols	Catechols	ND	ND	69	0.00856935	positive
1192	1.145	229.023	[M+K-2H]-	VGPYEHKOIGNJKV-UHFFFAOYSA-N	3	Asulam	Benzenoids	Sulfonamides	Carbamates and thiocarbamates	Sulfonyl Carbamates	ND	ND	99	0.0500458	positive	Herbicide
448	2.797	161.045	[M-H]-	XPQIPNORJZZYPV-UHFFFAOYSA-N	1	3-Hydroxymethylglutaric acid	Lipids and lipid-like molecules	Fatty Acyls	Fatty acids and conjugates	Hydroxy fatty acids	ND	ND	86	0.0134128	positive
191	1.462	129.019	[M-H]-	LVHBHZANLOWSRM-UHFFFAOYSA-N	2	Itaconate	Lipids and lipid-like molecules	Fatty Acyls	Fatty acids and conjugates	Branched fatty acids	ND	ND	88	0.0169036	positive
1181	9.799	227.128	[M-H2O-H]-	MAZWDMBCPDUFDJ-VQHVLOKHSA-N	2	Traumatic Acid	Lipids and lipid-like molecules	Fatty Acyls	Fatty acids and conjugates	Medium-chain fatty acids	ND	ND	95	0.0229435	positive
291	1.465	142.999	[M-H]-	NIJJYAXOARWZEE-UHFFFAOYSA-N	3	Valproic acid	Lipids and lipid-like molecules	Fatty Acyls	Fatty acids and conjugates	Branched fatty acids	Methyl-branched fatty acids	ND	100	0.0541932	positive
7231	12.968	452.277	[M-H]-	YVYMBNSKXOXSKW-UHFFFAOYSA-N	2	LPE 16:0	Lipids and lipid-like molecules	Glycerophospholipids	Glycerophosphoethanolamines	Lysophosphatidylethanolamines	1-acyl-sn-glycero-3-phosphoethanolamines	ND	79	0.00754362	positive
4632	9.056	377.181	[M-H]-	DIPALNDKWHCLEA-UHFFFAOYSA-N	3	2-(hydroxymethyl)-6-(6-hydroxy-6-methyl-3-propan-2-ylcyclohex-3-en-1-yl)oxyoxane-3,4,5-triol	Lipids and lipid-like molecules	Prenol lipids	Terpene glycosides	Terpene glycosides	ND	ND	91	0.0250244	positive
240	2.047	134.894	[M-H]-	QECYIHDHCKWWPU-CMDGGOBGSA-N	3	Cyclohomonervilasterol	Lipids and lipid-like molecules	Steroids and steroid derivatives	Stigmastanes and derivatives	Stigmastanes and derivatives	ND	ND	92	0.0194376	positive
7069	0.996	448.83	[M-H2O-H]-	ND	4	ND	ND	ND	ND	ND	ND	ND	68	0.00573149	positive
9728	0.998	516.818	[M-H2O-H]-	ND	4	ND	ND	ND	ND	ND	ND	ND	67	0.00742917	positive
6496	4.477	433.207	[M-H2O-H]-	ND	4	ND	ND	ND	ND	ND	ND	ND	74	0.00754914	positive
8146	6.586	473.202	[M+Cl]-	ND	4	ND	ND	ND	ND	ND	ND	ND	76	0.0077142	positive
5879	0.998	416.882	[M-H2O-H]-	ND	4	ND	ND	ND	ND	ND	ND	ND	86	0.00776793	positive
1026	8.482	213.113	[M-C6H10O5-H]-	ND	4	ND	ND	ND	ND	ND	ND	ND	86	0.009645	positive
1936	0.998	282.905	[M-H]-	ND	4	ND	ND	ND	ND	ND	ND	ND	82	0.00965948	positive
8160	7.022	473.237	[M-H]-	ND	4	ND	ND	ND	ND	ND	ND	ND	80	0.00982985	positive
6441	0.998	432.857	[M-H2O-H]-	ND	4	ND	ND	ND	ND	ND	ND	ND	92	0.0111926	positive
5734	7.821	411.201	[M+Hac-H]-	ND	4	ND	ND	ND	ND	ND	ND	ND	82	0.0112147	positive
9789	5.737	518.15	[M-H]-	ND	4	ND	ND	ND	ND	ND	ND	ND	82	0.0113877	positive
8012	1.365	471.082	[M+K-2H]-	ND	4	ND	ND	ND	ND	ND	ND	ND	86	0.0123849	positive
3779	1.012	350.892	[M-H]-	ND	4	ND	ND	ND	ND	ND	ND	ND	93	0.0132015	positive
709	9.812	183.139	[M-H]-	ND	4	ND	ND	ND	ND	ND	ND	ND	91	0.0135097	positive
2043	2.121	285.707	[M+K-2H]-	ND	4	ND	ND	ND	ND	ND	ND	ND	88	0.0136207	positive
4184	0.995	364.869	[M+CH3COONa-H]-	ND	4	ND	ND	ND	ND	ND	ND	ND	90	0.0141149	positive
7562	7.394	459.223	[M-H]-	ND	4	ND	ND	ND	ND	ND	ND	ND	86	0.0144596	positive
6521	1.009	434.855	[M-H]-	ND	4	ND	ND	ND	ND	ND	ND	ND	91	0.0156371	positive
4241	0.995	366.867	[M-H]-	ND	4	ND	ND	ND	ND	ND	ND	ND	92	0.015793	positive
8239	6.21	475.217	[M+FA-H]-	ND	4	ND	ND	ND	ND	ND	ND	ND	92	0.0174756	positive
1895	0.996	280.908	[M+Na-2H]-	ND	4	ND	ND	ND	ND	ND	ND	ND	94	0.0186574	positive
2594	1.534	309.046	[M-H]-	ND	4	ND	ND	ND	ND	ND	ND	ND	92	0.0227935	positive
1187	1.994	228.992	[M+Cl]-	ND	4	ND	ND	ND	ND	ND	ND	ND	93	0.0239027	positive
8147	6.396	473.202	[M-H]-	ND	4	ND	ND	ND	ND	ND	ND	ND	95	0.0258879	positive
5733	7.491	411.201	[M-H]-	ND	4	ND	ND	ND	ND	ND	ND	ND	94	0.0259644	positive
1072	1.464	219.014	[M-3H]-	ND	4	ND	ND	ND	ND	ND	ND	ND	94	0.0262359	positive
1326	2.164	241.757	[M+K-2H]-	ND	4	ND	ND	ND	ND	ND	ND	ND	95	0.0296078	positive
742	3.26	188.092	[M-H]-	ND	4	ND	ND	ND	ND	ND	ND	ND	96	0.0298082	positive
1383	2.123	245.752	[M+K-2H]-	ND	4	ND	ND	ND	ND	ND	ND	ND	98	0.0326685	positive
1300	2.158	239.76	[M+Cl]-	ND	4	ND	ND	ND	ND	ND	ND	ND	100	0.0352429	positive
2507	1.62	304.991	[M-H]-	ND	4	ND	ND	ND	ND	ND	ND	ND	99	0.0377161	positive
3220	1.195	331.054	[M-H]-	ND	4	ND	ND	ND	ND	ND	ND	ND	98	0.0392968	positive
11	2.058	80.9756	[M-H]-	ND	4	ND	ND	ND	ND	ND	ND	ND	99	0.0433856	positive
1356	2.157	243.754	[M+Cl]-	ND	4	ND	ND	ND	ND	ND	ND	ND	100	0.0450889	positive
12	2.056	82.9724	[M-C6H10O4-H]-	ND	4	ND	ND	ND	ND	ND	ND	ND	100	0.0455071	positive
3213	1.177	330.07	[M+Cl]-	ND	4	ND	ND	ND	ND	ND	ND	ND	100	0.049263	positive
5939	6.277	417.212	[M-C6H8O6-H]-	ND	4	ND	ND	ND	ND	ND	ND	ND	100	0.0590408	positive
4312	1.171	368.026	[M-H]-	ND	4	ND	ND	ND	ND	ND	ND	ND	100	0.118382	positive
2084	1.15	288.06	[M+Na-2H]-	ND	4	ND	ND	ND	ND	ND	ND	ND	96	0.0345818	positive
2856	1.217	317.038	[M+K-2H]-	ND	4	ND	ND	ND	ND	ND	ND	ND	96	0.0366405	positive
2468	1.165	302.075	[M+C2H3N+Na-2H]-	ND	4	ND	ND	ND	ND	ND	ND	ND	100	0.0713308	positive
1778	1.151	272.086	[M+C2H3N+Na-2H]-	NFEXJLMYXXIWPI-JXOAFFINSA-N	3	5-Hydroxymethylcytidine	Nucleosides, nucleotides, and analogues	Pyrimidine nucleosides	ND	Pyrimidine nucleosides	ND	ND	85	0.0139445	positive
1874	1.437	279.035	[M-H]-	DRTQHJPVMGBUCF-UHFFFAOYSA-N	3	uridine	Nucleosides, nucleotides, and analogues	Pyrimidine nucleosides	ND	Pyrimidine nucleosides	ND	ND	98	0.0360197	positive
87	2.783	115.004	[M-H]-	VZCYOOQTPOCHFL-UHFFFAOYSA-N	1	Fumaric Acid	Organic acids and derivatives	Carboxylic acids and derivatives	Dicarboxylic acids and derivatives	Dicarboxylic acids and derivatives	ND	ND	100	0.0687682	positive
125	1.168	118.051	[M-H]-	AYFVYJQAPQTCCC-UHFFFAOYSA-N	1	Threonine	Organic acids and derivatives	Carboxylic acids and derivatives	Amino acids, peptides, and analogues	Amino acids and derivatives	Alpha amino acids and derivatives	Alpha amino acids	90	0.0183584	positive
79	0.999	112.984	[M-H]-	DTQVDTLACAAQTR-UHFFFAOYSA-N	2	Trifluoroacetic acid	Organic acids and derivatives	Carboxylic acids and derivatives	Alpha-halocarboxylic acids and derivatives	Alpha-halocarboxylic acids	ND	ND	93	0.0136473	positive
551	1.142	172.022	[M-H]-	JKCBZBFTTXFZGH-UHFFFAOYSA-N	3	(2Z)-3-[N-(carboxymethyl)carbamoyl]prop-2-enoic acid	Organic acids and derivatives	Carboxylic acids and derivatives	Amino acids, peptides, and analogues	Amino acids and derivatives	Alpha amino acids and derivatives	N-acyl-alpha amino acids and derivatives	98	0.0259067	positive
1213	2.778	231.014	[2M-H]-	VZCYOOQTPOCHFL-UHFFFAOYSA-N	3	FumaricAcid	Organic acids and derivatives	Carboxylic acids and derivatives	Dicarboxylic acids and derivatives	Dicarboxylic acids and derivatives	ND	ND	93	0.0215991	positive
534	1.222	168.043	[M-H]-	VCJRLZZBUWJOGG-UHFFFAOYSA-N	3	2-FLUROPHENYLGLYCINE	Organic acids and derivatives	Carboxylic acids and derivatives	Amino acids, peptides, and analogues	Amino acids and derivatives	Alpha amino acids and derivatives	Alpha amino acids	93	0.0216451	positive
1408	0.998	248.96	[M+Na-2H]-	KDYFGRWQOYBRFD-UHFFFAOYSA-N	3	Succinic acid	Organic acids and derivatives	Carboxylic acids and derivatives	Dicarboxylic acids and derivatives	Dicarboxylic acids and derivatives	ND	ND	87	0.0108073	positive
736	1.136	187.996	[M-H]-	ASNFTDCKZKHJSW-REOHCLBHSA-N	3	Quisqualic acid	Organic acids and derivatives	Carboxylic acids and derivatives	Amino acids, peptides, and analogues	Amino acids and derivatives	Alpha amino acids and derivatives	Alpha amino acids	97	0.0362725	positive
1201	4.661	229.107	[M+Hac-H]-	DHVXMTMJTVCPBB-UHFFFAOYSA-N	3	2-(6-hydroxyhexyl)-3-methylidenebutanedioic acid	Organic acids and derivatives	Hydroxy acids and derivatives	Medium-chain hydroxy acids and derivatives	Medium-chain hydroxy acids and derivatives	ND	ND	76	0.00496858	positive
2090	2.787	289.019	[2M+FA-H]-	BJEPYKJPYRNKOW-REOHCLBHSA-N	3	Malic acid	Organic acids and derivatives	Hydroxy acids and derivatives	Beta hydroxy acids and derivatives	Beta hydroxy acids and derivatives	ND	ND	99	0.0429693	positive
893	4.793	201.077	[M+Hac-H]-	NGRAIMFUWGFAEM-UHFFFAOYSA-N	3	Diethyloxalpropionate	Organic acids and derivatives	Keto acids and derivatives	Gamma-keto acids and derivatives	Gamma-keto acids and derivatives	ND	ND	89	0.0186389	positive
1185	1.223	228.063	[M+Hac-H]-	YHHSONZFOIEMCP-UHFFFAOYSA-O	1	PHOSPHORYLCHOLINE	Organic nitrogen compounds	Organonitrogen compounds	Quaternary ammonium salts	Cholines	Phosphocholines	ND	100	0.0652599	positive
2793	1.19	315.07	[M+K-2H]-	CBTFERBMQQAROP-UHFFFAOYSA-N	3	Benzoic acid + 2O, O-Hex	Organic oxygen compounds	Organooxygen compounds	Carbohydrates and carbohydrate conjugates	Glycosyl compounds	Phenolic glycosides	ND	81	0.00758487	positive
3299	4.683	333.155	[M-H]-	GGDVLEZRUWOZCV-UHFFFAOYSA-N	3	N-[2-(2-methylindol-3-yl)ethyl]-4-oxo-4-phenylbutanamide	Organic oxygen compounds	Organooxygen compounds	Carbonyl compounds	Ketones	Aryl ketones	Phenylketones	97	0.0320004	positive
5803	8.903	413.217	[M-H2O-H]-	NUYFKDBCHFKOBT-UHFFFAOYSA-N	3	purpactin A	Organic oxygen compounds	Organooxygen compounds	Ethers	Diarylethers	ND	ND	83	0.0126347	positive
5804	7.4	413.217	[M-H]-	NUYFKDBCHFKOBT-UHFFFAOYSA-N	3	purpactin A	Organic oxygen compounds	Organooxygen compounds	Ethers	Diarylethers	ND	ND	100	0.0613533	positive
1264	1.459	237.025	[M-H]-	NXFQHRVNIOXGAQ-YCRREMRBSA-N	3	Nitrofurantoin	Organoheterocyclic compounds	Azolidines	Imidazolidines	Imidazolidinones	Imidazolidinediones	Hydantoins	99	0.0451833	positive
3973	1.424	357.067	[M-H]-	VHWNAFASIAKDIM-UHFFFAOYSA-N	3	5-(benzimidazol-2-ylmethylthio)-1-benzyl-1,2,3,4-tetraazole	Organoheterocyclic compounds	Benzimidazoles	ND	Benzimidazoles	ND	ND	77	0.0067918	positive
1391	1.153	247.033	[M+K-2H]-	MUJOIMFVNIBMKC-UHFFFAOYSA-N	3	Fludioxonil	Organoheterocyclic compounds	Benzodioxoles	ND	Benzodioxoles	ND	ND	92	0.0204856	positive	fongicide
2716	10.815	313.034	[M-H]-	QZYZPZAPRHESDA-UHFFFAOYSA-N	2	Porphyrilic acid	Organoheterocyclic compounds	Benzofurans	Dibenzofurans	Dibenzofurans	ND	ND	82	0.0113737	positive
3804	5.663	351.129	[M-H]-	BUVGSDAKOBKGFK-UHFFFAOYSA-N	3	1,3,6-trihydroxy-2-(3-methylbut-2-enyl)xanthen-9-one	Organoheterocyclic compounds	Benzopyrans	1-benzopyrans	Dibenzopyrans	Xanthenes	Xanthones	89	0.0146684	positive
3802	5.09	351.129	[M-H]-	BUVGSDAKOBKGFK-UHFFFAOYSA-N	3	1,3,6-trihydroxy-2-(3-methylbut-2-enyl)xanthen-9-one	Organoheterocyclic compounds	Benzopyrans	1-benzopyrans	Dibenzopyrans	Xanthenes	Xanthones	98	0.0281852	positive
7504	1.458	459.098	[M-H]-	BJUOEHKZBXSYNN-UHFFFAOYSA-N	3	carbamoylmethyl 2-{1-[(4-chlorophenyl)carbonyl]-5-methoxy-2-methylindol-3-yl}a cetate	Organoheterocyclic compounds	Indoles and derivatives	Benzoylindoles	Benzoylindoles	ND	ND	79	0.0101996	positive
1058	2.047	217.029	[M-H]-	VWGKEVWFBOUAND-UHFFFAOYSA-N	3	4,4`-Thiodiphenol	Organosulfur compounds	Thioethers	Aryl thioethers	Diarylthioethers	ND	ND	90	0.015525	positive
6768	1.533	441.087	[M-H]-	UKTFMPQSNSFGKD-UHFFFAOYSA-N	3	2-amino-5-oxo-4-(3,4,5-trimethoxyphenyl)-4H-pyrano[3,2-c]chromene-3-carbonitri le	Phenylpropanoids and polyketides	Coumarins and derivatives	Pyranocoumarins	Angular pyranocoumarins	ND	ND	100	0.0374547	positive
4678	9.291	379.196	[M-H]-	LMEKIDFKWUPZGE-UHFFFAOYSA-N	3	5-hydroxy-2,2-dimethyl-7,10-bis(2-methylbut-3-en-2-yl)pyrano[3,2-g]chromen-8-one	Phenylpropanoids and polyketides	Coumarins and derivatives	Pyranocoumarins	Linear pyranocoumarins	ND	ND	92	0.0185262	positive
3890	5.886	353.181	[M+Na-2H]-	OAGXTVOZBKKJKA-UHFFFAOYSA-N	3	3-Heptanone, 7-(3,4-dihydroxyphenyl)-5-hydroxy-1-(4-hydroxyphenyl)-	Phenylpropanoids and polyketides	Diarylheptanoids	Linear diarylheptanoids	Linear diarylheptanoids	ND	ND	97	0.03408	positive
1682	7.992	269.045	[M-H]-	BYVNWEGWXASECK-UHFFFAOYSA-N	2	6,3',4'-Trihydroxyflavone	Phenylpropanoids and polyketides	Flavonoids	Flavones	Flavones	ND	ND	69	0.00728505	positive
6989	6.081	447.092	[M-H]-	PEFNSGRTCBGNAN-UHFFFAOYSA-N	2	luteolin-7-glucoside	Phenylpropanoids and polyketides	Flavonoids	Flavonoid glycosides	Flavonoid O-glycosides	Flavonoid-7-O-glycosides	ND	93	0.0212721	positive
1129	1.477	223.045	[M-H]-	BTLXPCBPYBNQNR-UHFFFAOYSA-N	2	1-hydroxyanthraquinone	Benzenoids	Anthracenes	Anthraquinones	Anthraquinones	ND	ND	68	-0.00777007	negative
724	3.115	187.024	[M-H]-	JVMSQRAXNZPDHF-UHFFFAOYSA-N	2	2,4-Diaminobenzenesulfonic acid	Benzenoids	Benzene and substituted derivatives	Benzenesulfonic acids and derivatives	Benzenesulfonic acids and derivatives	ND	ND	92	-0.0179447	negative
9570	5.578	511.238	[M+FA-H]-	SFCUSJOYYNAHAS-UHFFFAOYSA-N	3	(2E)-3-(1-ethyl-3-methylpyrazol-4-yl)-1-(4-hydroxyphenyl)prop-2-en-1-one	Benzenoids	Benzene and substituted derivatives	Benzoyl derivatives	Benzoyl derivatives	ND	ND	78	-0.00923688	negative
7215	4.038	451.223	[M-H]-	VNQNUULCMPXFER-XDCWJTEKSA-N	3	[(2R,3S,4S,5R,6S)-6-(3,4-dihydroxybenzoyl)oxy-3,4,5-trihydroxyoxan-2-yl]methyl 3,4-dihydroxybenzoate	Benzenoids	Benzene and substituted derivatives	Benzoic acids and derivatives	Benzoic acid esters	p-Hydroxybenzoic acid esters	p-Hydroxybenzoic acid alkyl esters	83	-0.00949004	negative
2932	3.947	321.06	[M+Hac-H]-	IMLACUXSWYHVFF-UHFFFAOYSA-N	3	2-{2-[(3,4-dimethoxyphenyl)carbonylamino]-1,3-thiazol-4-yl}acetic acid	Benzenoids	Benzene and substituted derivatives	Methoxybenzenes	Dimethoxybenzenes	ND	ND	69	-0.00765361	negative
5026	1.452	390.108	[M-2H]-	MMCFYHQLVGGLGW-UHFFFAOYSA-N	3	3-[(3,4-diethoxyphenyl)carbonylamino]-3-(4-chlorophenyl)propanoic acid	Benzenoids	Benzene and substituted derivatives	Benzoic acids and derivatives	Benzamides	N-benzylbenzamides	ND	80	-0.0108535	negative
3283	3.321	333.082	[M-H]-	IRJQWZWMQCVOLA-DNTJNYDQSA-N	3	Diflufenzopyr	Benzenoids	Benzene and substituted derivatives	N-phenylureas	N-phenylureas	ND	ND	100	-0.0463869	negative	herbicide
39	5.346	93.0354	[M-C6H10O4-H]-	ISWSIDIOOBJBQZ-UHFFFAOYSA-N	3	Phenol	Benzenoids	Phenols	1-hydroxy-4-unsubstituted benzenoids	1-hydroxy-4-unsubstituted benzenoids	ND	ND	82	-0.0107789	negative
33	5.764	93.0345	[M-H]-	ISWSIDIOOBJBQZ-UHFFFAOYSA-N	3	Phenol	Benzenoids	Phenols	1-hydroxy-4-unsubstituted benzenoids	1-hydroxy-4-unsubstituted benzenoids	ND	ND	77	-0.0113753	negative
1081	2.042	219.045	[M-H]-	PJSKCCANFAFYHW-UHFFFAOYSA-N	3	PURPUROGALLIN-4-CARBOXYLIC ACID	Hydrocarbon derivatives	Tropones	Tropolones	Tropolones	ND	ND	100	-0.0842033	negative
4004	6.597	357.133	[M-H]-	HGXBRUKMWQGOIE-UHFFFAOYSA-N	2	Pinoresinol	Lignans, neolignans and related compounds	Furanoid lignans	ND	Furanoid lignans	ND	ND	81	-0.0106982	negative
6500	5.638	433.207	[M+HCOO]-	ZZFQYZCZBBRLTI-UHFFFAOYSA-N	2	Hexose + C13H21O2 (isomer of 1145)	Lipids and lipid-like molecules	Fatty Acyls	Fatty acyl glycosides	Fatty acyl glycosides of mono- and disaccharides	ND	ND	95	-0.0212455	negative
10609	6.472	549.254	[M+FA-H]-	LYJZPTUVRHPVNB-UHFFFAOYSA-N	2	3,5,5-trimethyl-4-[3-[(2R,3R,4S,5S,6R)-3,4,5-trihydroxy-6-[[(2S,3R,4S,5R)-3,4,5-trihydroxyoxan-2-yl]oxymethyl]oxan-2-yl]oxybutyl]cyclohex-2-en-1-one	Lipids and lipid-like molecules	Fatty Acyls	Fatty acyl glycosides	Fatty acyl glycosides of mono- and disaccharides	ND	ND	100	-0.0907478	negative
7977	8.314	469.228	[M+FA-H]-	IBSNNVHJJNLMJW-UHFFFAOYSA-N	2	(2R,3R,4S,5S,6R)-2-octoxy-6-[[(2S,3R,4S,5R)-3,4,5-trihydroxyoxan-2-yl]oxymethyl]oxane-3,4,5-triol	Lipids and lipid-like molecules	Fatty Acyls	Fatty acyl glycosides	Fatty acyl glycosides of mono- and disaccharides	ND	ND	84	-0.00931692	negative
2042	10.582	285.207	[M-H]-	QQHJDPROMQRDLA-UHFFFAOYSA-N	3	Hexadecanedioic acid	Lipids and lipid-like molecules	Fatty Acyls	Fatty acids and conjugates	Long-chain fatty acids	ND	ND	99	-0.0342056	negative
10610	6.759	549.254	[M+Na-2H]-	LYJZPTUVRHPVNB-WRZQMYAXSA-N	3	2-Cyclohexen-1-one, 3,5,5-trimethyl-4-[3-[(6-O-beta-D-xylopyranosyl-beta-D-glucopyranosyl)oxy]butyl]-	Lipids and lipid-like molecules	Fatty Acyls	Fatty acyl glycosides	Fatty acyl glycosides of mono- and disaccharides	ND	ND	100	-0.048037	negative
7548	4.198	459.186	[M+Hac-H]-	DJDISCKFJXDADJ-COUYJTLKSA-N	3	NCGC00380875-01_C21H32O11_4-(4-Hydroxyphenyl)-2-butanyl 6-O-[(4xi)-alpha-L-threo-pentofuranosyl]-beta-D-glucopyranoside	Lipids and lipid-like molecules	Fatty Acyls	Fatty acyl glycosides	Fatty acyl glycosides of mono- and disaccharides	ND	ND	93	-0.0197679	negative
10656	6.892	551.211	[M+Hac-H]-	RNEQSBBQXWZUJN-QASYRCSTSA-N	3	1-Cyclohexene-1-carboxylic acid, 4-[[6-O-[(2E)-3-(4-hydroxy-3,5-dimethoxyphenyl)-1-oxo-2-propen-1-yl]-beta-D-glucopyranosyl]oxy]-2,6,6-trimethyl-	Lipids and lipid-like molecules	Fatty Acyls	Fatty acyl glycosides	Fatty acyl glycosides of mono- and disaccharides	ND	ND	100	-0.059468	negative
6809	6.382	441.197	[M+FA-H]-	MHJYRHBCBPGGHL-IFTGIQGKSA-N	3	3-Hydroxy-3-(hydroxymethyl)-4-methylpentyl 6-O-[(2S,3R,4R)-3,4-dihydroxy-4-(hydroxymethyl)tetrahydro-2-furanyl]-beta-D-glucopyranoside	Lipids and lipid-like molecules	Fatty Acyls	Fatty acyl glycosides	Fatty acyl glycosides of mono- and disaccharides	ND	ND	91	-0.0170732	negative
5851	5.606	415.159	[M-H]-	HWKCWIIFDARZFZ-NSCUHMNNSA-N	3	13:4+4O fatty acyl hexoside	Lipids and lipid-like molecules	Fatty Acyls	Fatty acyl glycosides	ND	ND	ND	100	-0.0538094	negative
7285	4.094	453.232	[M-H]-	MTLFJJMJSMLCRO-UHFFFAOYSA-N	3	MGDG O-8:0_2:0	Lipids and lipid-like molecules	Glycerolipids	Glycosylglycerols	Glycosyldiradylglycerols	Glycosylalkylacylglycerols	ND	95	-0.0290786	negative
7890	3.913	467.212	[M-H]-	CFOTZVVNRCSIGZ-UHFFFAOYSA-N	3	MGDG 10:0	Lipids and lipid-like molecules	Glycerolipids	Glycosylglycerols	Glycosyldiradylglycerols	ND	ND	88	-0.015755	negative
7895	3.659	467.212	[M-H]-	CFOTZVVNRCSIGZ-UHFFFAOYSA-N	3	MGDG 10:0	Lipids and lipid-like molecules	Glycerolipids	Glycosylglycerols	Glycosyldiradylglycerols	ND	ND	77	-0.0107699	negative
10978	8.526	565.321	[M+K-2H]-	YGCTYMJSJHZYBD-UHFFFAOYSA-N	3	MGDG 17:0	Lipids and lipid-like molecules	Glycerolipids	Glycosylglycerols	Glycosyldiradylglycerols	ND	ND	96	-0.0208602	negative
5713	3.88	411.15	[M-H]-	YUPMZDHSFGYOEG-UHFFFAOYSA-N	3	MGDG 6:0	Lipids and lipid-like molecules	Glycerolipids	Glycosylglycerols	Glycosyldiradylglycerols	ND	ND	98	-0.0312239	negative
6865	1.097	443.183	[M+C2H3N+Na-2H]-	GFIBVXBWTPEJIV-GJDCDIHCSA-N	3	PA 18:4	Lipids and lipid-like molecules	Glycerophospholipids	Glycerophosphates	Diacylglycerophosphates	ND	ND	100	-0.056766	negative
9097	5.789	497.259	[M+Cl]-	OGXRAIDZURYBTL-UHFFFAOYSA-N	3	PG 2:0_14:0	Lipids and lipid-like molecules	Glycerophospholipids	Glycerophosphoglycerols	Diacylglycerophosphoglycerols	ND	ND	78	-0.0107322	negative
10785	7.501	557.237	[M-H]-	PKNHRLMEOCDWOO-UHFFFAOYSA-N	3	PI 2:0_12:0	Lipids and lipid-like molecules	Glycerophospholipids	Glycerophosphoinositols	Phosphatidylinositols	ND	ND	75	-0.00839722	negative
7040	7.493	447.222	[M-H]-	IEGFOTASSBZIBZ-UHFFFAOYSA-N	2	Pentose-Hexose + C10H17	Lipids and lipid-like molecules	Prenol lipids	Terpene glycosides	Terpene glycosides	ND	ND	71	-0.00630092	negative
7541	1.515	459.171	[M-H]-	UWRDCNVTKORVMI-UHFFFAOYSA-N	3	(2R,2'S,4'aS,5'R,5''S,6'R,8'aS)-2'-(acetyloxy)-5''-(furan-3-yl)-6'-methyl-2'',8'-dioxo-octahydrodispiro[oxirane-2,1'-naphthalene-5',3''-oxolane]-8'a-ylmethyl acetate	Lipids and lipid-like molecules	Prenol lipids	Terpene lactones	Diterpene lactones	ND	ND	72	-0.00740586	negative
5016	5.427	389.217	[M-H]-	FPWYMVMNRFRHQC-BVWWHRDXSA-N	3	(2R,3R,4S,5S,6R)-2-[6-hydroxy-3-[(E)-3-hydroxybut-1-enyl]-2,4,4-trimethylcyclohexyl]oxy-6-(hydroxymethyl)oxane-3,4,5-triol	Lipids and lipid-like molecules	Prenol lipids	Terpene glycosides	Terpene glycosides	ND	ND	92	-0.0255395	negative
10969	5.287	565.248	[M-H]-	QUCGBWQRLWOVBR-BBJJSLPGSA-N	3	(2S,3R,5S,9R)-2,3-dihydroxy-14-(hydroxymethyl)-5,9-dimethyl-14-{[(2S,3R,4S,5S,6R)-3,4,5-trihydroxy-6-(hydroxymethyl)oxan-2-yl]oxy}tetracyclo[11.2.1.0??,?????.0???,???]hexadecane-5-carboxylic acid	Lipids and lipid-like molecules	Prenol lipids	Terpene glycosides	Diterpene glycosides	ND	ND	100	-0.0495593	negative
10970	5.852	565.248	[M-H]-	QUCGBWQRLWOVBR-BBJJSLPGSA-N	3	(2S,3R,5S,9R)-2,3-dihydroxy-14-(hydroxymethyl)-5,9-dimethyl-14-{[(2S,3R,4S,5S,6R)-3,4,5-trihydroxy-6-(hydroxymethyl)oxan-2-yl]oxy}tetracyclo[11.2.1.0??,?????.0???,???]hexadecane-5-carboxylic acid	Lipids and lipid-like molecules	Prenol lipids	Terpene glycosides	Diterpene glycosides	ND	ND	91	-0.0177272	negative
1274	1.095	237.09	[M-H]-	JGHUOJAZXGSFRI-HOWDAYCMSA-N	3	(4S,5Z,6S)-4-(2-methoxy-2-oxoethyl)-5-[2-[(E)-3-phenylprop-2-enoyl]oxyethylidene]-6-[(2S,3R,4S,5S,6R)-3,4,5-trihydroxy-6-(hydroxymethyl)oxan-2-yl]oxy-4H-pyran-3-carboxylic acid	Lipids and lipid-like molecules	Prenol lipids	Terpene glycosides	Terpene glycosides	ND	ND	70	-0.0100728	negative
6869	4.267	443.191	[M-H]-	RRUQYJBEEQBWGK-UHFFFAOYSA-N	3	[4,5,8-trihydroxy-5-(hydroxymethyl)-3-(3-methoxy-3-oxoprop-1-en-2-yl)-8a-methyl-1,2,3,4,4a,6,7,8-octahydronaphthalen-2-yl] 3,4-dihydroxy-2-methylidenebutanoate	Lipids and lipid-like molecules	Prenol lipids	Sesquiterpenoids	Eudesmane, isoeudesmane or cycloeudesmane sesquiterpenoids	ND	ND	99	-0.0308028	negative
8557	9.155	483.244	[M+FA-H]-	ROWFSYNHZPRCKO-UHFFFAOYSA-N	3	Dihydrogedunin	Lipids and lipid-like molecules	Prenol lipids	Triterpenoids	Limonoids	ND	ND	73	-0.00840191	negative
4485	3.121	373.113	[M-H]-	ZJDOESGVOWAULF-UHFFFAOYSA-N	3	Geniposidic acid	Lipids and lipid-like molecules	Prenol lipids	Terpene glycosides	Iridoid O-glycosides	ND	ND	67	-0.00884095	negative
4054	4.041	359.134	[M+Na-2H]-	DSXFHNSGLYXPNG-UHFFFAOYSA-N	3	Deoxyloganic acid	Lipids and lipid-like molecules	Prenol lipids	Terpene glycosides	Iridoid O-glycosides	ND	ND	71	-0.00817404	negative
6383	4.731	431.118	[M-H]-	WCVUIHQUPRXYKT-UHFFFAOYSA-N	2	3-hydroxy-3-methyl-5-oxo-5-[[(2R,3S,4S,5R,6S)-3,4,5-trihydroxy-6-(2-methyl-4-oxopyran-3-yl)oxyoxan-2-yl]methoxy]pentanoic acid	Lipids and lipid-like molecules	Saccharolipids	ND	Saccharolipids	ND	ND	95	-0.0244165	negative
7815	5.729	465.233	[M-H]-	BTJDEYCCAPBYTH-AFAJWACHSA-N	3	SM 12:2,2O/2:0	Lipids and lipid-like molecules	Sphingolipids	Phosphosphingolipids	Sphingomyelin	ND	ND	100	-0.0486025	negative
7816	6.289	465.233	[M-H]-	BTJDEYCCAPBYTH-AFAJWACHSA-N	3	SM 12:2,2O/2:0	Lipids and lipid-like molecules	Sphingolipids	Phosphosphingolipids	Sphingomyelin	ND	ND	90	-0.0155329	negative
5722	4.275	411.186	[M+C2H3N+Na-2H]-	AGLIPXAVOBSZAN-CMDGGOBGSA-N	3	SM 8:1,2O/2:0	Lipids and lipid-like molecules	Sphingolipids	Phosphosphingolipids	Sphingomyelin	ND	ND	74	-0.0107498	negative
7206	5.725	451.217	[M+FA-H]-	UREBDLICKHMUKA-CXSFZGCWSA-N	3	ND	ND	ND	ND	ND	ND	ND	84	-0.0094195	negative
6667	5.353	437.237	[M-H]-	ND	4	ND	ND	ND	ND	ND	ND	ND	100	-0.0584094	negative
10974	5.615	565.257	[M+FA-H]-	ND	4	ND	ND	ND	ND	ND	ND	ND	100	-0.0525637	negative
10670	6.112	551.269	[M+FA-H]-	ND	4	ND	ND	ND	ND	ND	ND	ND	100	-0.052219	negative
2081	10.149	287.222	[M-C6H8O6-H]-	ND	4	ND	ND	ND	ND	ND	ND	ND	100	-0.0416498	negative
10782	7.773	557.223	[M+FA-H]-	ND	4	ND	ND	ND	ND	ND	ND	ND	98	-0.0397976	negative
10326	6.546	537.196	[M+FA-H]-	ND	4	ND	ND	ND	ND	ND	ND	ND	98	-0.0346291	negative
1236	1.527	233.066	[M-H]-	ND	4	ND	ND	ND	ND	ND	ND	ND	96	-0.0334087	negative
6336	1.519	429.16	[M+K-2H]-	ND	4	ND	ND	ND	ND	ND	ND	ND	99	-0.0311593	negative
7634	5.603	461.165	[M+FA-H]-	ND	4	ND	ND	ND	ND	ND	ND	ND	97	-0.0291794	negative
6176	1.022	424.987	[M-H]-	ND	4	ND	ND	ND	ND	ND	ND	ND	96	-0.0291335	negative
1824	3.01	275.077	[M-H]-	ND	4	ND	ND	ND	ND	ND	ND	ND	96	-0.028982	negative
7732	4.683	463.182	[M+FA-H]-	ND	4	ND	ND	ND	ND	ND	ND	ND	98	-0.0253027	negative
6673	9.164	437.238	[M-H]-	ND	4	ND	ND	ND	ND	ND	ND	ND	95	-0.0242363	negative
10748	6.668	555.222	[M+Cl]-	ND	4	ND	ND	ND	ND	ND	ND	ND	90	-0.021449	negative
1097	1.886	221.029	[M-H]-	ND	4	ND	ND	ND	ND	ND	ND	ND	93	-0.0205724	negative
10499	3.771	545.157	[M+CH3COONa-H]-	ND	4	ND	ND	ND	ND	ND	ND	ND	92	-0.0197515	negative
10706	6.298	553.286	[M+FA-H]-	ND	4	ND	ND	ND	ND	ND	ND	ND	92	-0.0190947	negative
7812	6.116	465.227	[M-H]-	ND	4	ND	ND	ND	ND	ND	ND	ND	93	-0.0190481	negative
9976	7.716	523.347	[M-H]-	ND	4	ND	ND	ND	ND	ND	ND	ND	90	-0.0156771	negative
9471	1.015	508.949	[M-H]-	ND	4	ND	ND	ND	ND	ND	ND	ND	87	-0.0150228	negative
7738	5.761	463.217	[M-3H]-	ND	4	ND	ND	ND	ND	ND	ND	ND	91	-0.0146792	negative
8644	1.28	486.182	[M+Na-2H]-	ND	4	ND	ND	ND	ND	ND	ND	ND	89	-0.0125679	negative
9510	6.108	509.223	[M+FA-H]-	ND	4	ND	ND	ND	ND	ND	ND	ND	85	-0.0122513	negative
536	2.341	168.981	[M-H]-	ND	4	ND	ND	ND	ND	ND	ND	ND	86	-0.0119783	negative
5533	4.038	405.139	[M-H]-	ND	4	ND	ND	ND	ND	ND	ND	ND	87	-0.0103795	negative
5050	2.998	391.104	[M-H]-	ND	4	ND	ND	ND	ND	ND	ND	ND	79	-0.0103443	negative
2404	6.51	300.026	[M+Na-2H]-	ND	4	ND	ND	ND	ND	ND	ND	ND	80	-0.0101264	negative
9693	5.505	515.191	[M-H]-	ND	4	ND	ND	ND	ND	ND	ND	ND	87	-0.00990073	negative
2838	5.929	316.02	[M-H]-	ND	4	ND	ND	ND	ND	ND	ND	ND	81	-0.00903563	negative
9692	5.65	515.19	[3M-H]-	ND	4	ND	ND	ND	ND	ND	ND	ND	75	-0.0080109	negative
7733	6.222	463.217	[M-H]-	ND	4	ND	ND	ND	ND	ND	ND	ND	67	-0.00672535	negative
10745	7.618	555.221	[M-H2O-H]-	ND	4	ND	ND	ND	ND	ND	ND	ND	71	-0.0065242	negative
2993	1.522	323.098	[M-H]-	MMJGIWFJVDOPJF-LLWADOMFSA-K	3	Uridine Triphosphate Trisodium	Nucleosides, nucleotides, and analogues	Pyrimidine nucleotides	Pyrimidine ribonucleotides	Pyrimidine ribonucleoside triphosphates	ND	ND	100	-0.0343702	negative
593	1.042	173.104	[M-H]-	ODKSFYDXXFIFQN-BYPYZUCNSA-N	2	Arginine	Organic acids and derivatives	Carboxylic acids and derivatives	Amino acids, peptides, and analogues	Amino acids and derivatives	Alpha amino acids and derivatives	Alpha amino acids	71	-0.00919062	negative
3018	1.231	324.13	[M+Hac-H]-	LSORZVAMUDAQEJ-UHFFFAOYSA-N	3	2-(acetylamino)-N-(2-furylmethyl)-3-indol-2-ylpropanamide	Organic acids and derivatives	Carboxylic acids and derivatives	Amino acids, peptides, and analogues	Amino acids and derivatives	Alpha amino acids and derivatives	N-acyl-alpha amino acids and derivatives	86	-0.0118369	negative
935	3.341	205.035	[M-H]-	YNOXCRMFGMSKIJ-UHFFFAOYSA-K	3	2-METHYLCITRATE	Organic acids and derivatives	Carboxylic acids and derivatives	Tricarboxylic acids and derivatives	Tricarboxylic acids and derivatives	ND	ND	95	-0.0181395	negative
6169	8.311	423.222	[M-H]-	YYJRAGPDSYXARF-QIJUGHKUSA-N	3	Arthonin	Organic acids and derivatives	Carboxylic acids and derivatives	Amino acids, peptides, and analogues	Amino acids and derivatives	Alpha amino acids and derivatives	Isoleucine and derivatives	95	-0.0304061	negative
7440	4.414	457.17	[M-H]-	SSISHJJTAXXQAX-ZETCQYMHSA-N	3	Ergothioneine	Organic acids and derivatives	Carboxylic acids and derivatives	Amino acids, peptides, and analogues	Amino acids and derivatives	Alpha amino acids and derivatives	Histidine and derivatives	71	-0.00880411	negative
767	4.521	191.019	[M-H2O-H]-	ODBLHEXUDAPZAU-ZAFYKAAXSA-N	3	D-threo-Isocitric acid	Organic acids and derivatives	Carboxylic acids and derivatives	Tricarboxylic acids and derivatives	Tricarboxylic acids and derivatives	ND	ND	92	-0.0195866	negative
1322	1.253	241.092	[M-H]-	ODKSFYDXXFIFQN-BYPYZUCNSA-N	3	L-Arginine	Organic acids and derivatives	Carboxylic acids and derivatives	Amino acids, peptides, and analogues	Amino acids and derivatives	Alpha amino acids and derivatives	Alpha amino acids	98	-0.0295167	negative
1321	1.054	241.091	[M-H2O-H]-	ODKSFYDXXFIFQN-BYPYZUCNSA-N	3	L-Arginine	Organic acids and derivatives	Carboxylic acids and derivatives	Amino acids, peptides, and analogues	Amino acids and derivatives	Alpha amino acids and derivatives	Alpha amino acids	90	-0.0166495	negative
6588	5.464	435.223	[M-H2O-H]-	UVAKIEKHRAPPAN-QMGBOMRVSA-N	3	pahayokolide_B	Organic acids and derivatives	Peptidomimetics	Hybrid peptides	Hybrid peptides	ND	ND	100	-0.0521042	negative
6583	5.267	435.222	[M-H]-	UVAKIEKHRAPPAN-QMGBOMRVSA-N	3	pahayokolide_B	Organic acids and derivatives	Peptidomimetics	Hybrid peptides	Hybrid peptides	ND	ND	81	-0.00852951	negative
5389	4.897	401.144	[M-H]-	NJMQSVWMCODQIP-UHFFFAOYSA-N	2	Benzyl alcohol + Hex-Pen	Organic oxygen compounds	Organooxygen compounds	Carbohydrates and carbohydrate conjugates	Glycosyl compounds	O-glycosyl compounds	ND	96	-0.0236534	negative
789	1.82	191.056	[M-H]-	AAWZDTNXLSGCEK-WYWMIBKRSA-N	2	D-(-)-Quinic acid	Organic oxygen compounds	Organooxygen compounds	Alcohols and polyols	Cyclic alcohols and derivatives	Cyclitols and derivatives	Quinic acids and derivatives	92	-0.0150053	negative
796	3.705	191.056	[M-H]-	AAWZDTNXLSGCEK-WYWMIBKRSA-N	2	Quinic acid	Organic oxygen compounds	Organooxygen compounds	Alcohols and polyols	Cyclic alcohols and derivatives	Cyclitols and derivatives	Quinic acids and derivatives	92	-0.0178348	negative
795	3.396	191.056	[M-H]-	AAWZDTNXLSGCEK-WYWMIBKRSA-N	2	Quinic acid	Organic oxygen compounds	Organooxygen compounds	Alcohols and polyols	Cyclic alcohols and derivatives	Cyclitols and derivatives	Quinic acids and derivatives	89	-0.00980785	negative
11012	5.279	567.264	[M+FA-H]-	PXBJHMFLTVPWQM-BJPXCADXSA-N	2	6-Hydroxy-2,6,10,10-tetramethyl-1-oxaspiro[4.5]dec-8-yl 6-O-[(2R,3R,4R)-3,4-dihydroxy-4-(hydroxymethyl)tetrahydro-2-furanyl]-beta-D-glucopyranoside	Organic oxygen compounds	Organooxygen compounds	Carbohydrates and carbohydrate conjugates	Glycosyl compounds	O-glycosyl compounds	ND	88	-0.0125707	negative
4196	1.51	365.108	[M-C6H10O5-H]-	LJFYQZQUAULRDF-FDGSXQGBSA-N	3	(E)-3-[4-[(2S,3R,4S,5S,6R)-3,4,5-trihydroxy-6-(hydroxymethyl)oxan-2-yl]oxyphenyl]prop-2-enoic acid	Organic oxygen compounds	Organooxygen compounds	Carbohydrates and carbohydrate conjugates	Glycosyl compounds	Phenolic glycosides	ND	84	-0.0116469	negative
1712	4.905	269.102	[M-H]-	GKHCBYYBLTXYEV-UHFFFAOYSA-N	3	11,22-dimethyl (6E,17E)-3,14-dioxo-8,19-bis({[(2S,3R,4S,5S,6R)-3,4,5-trihydroxy-6-(hydroxymethyl)oxan-2-yl]oxy})-4,9,15,20-tetraoxatricyclo[16.4.0.0?,??]docosa-6,10,17,21-tetraene-11,22-dicarboxylate	Organic oxygen compounds	Organooxygen compounds	Carbohydrates and carbohydrate conjugates	Glycosyl compounds	O-glycosyl compounds	ND	93	-0.0254981	negative
5220	3.558	395.192	[M-H]-	RPCUMNYZTIHHPA-UHFFFAOYSA-N	3	Hexose + C10H19O2	Organic oxygen compounds	Organooxygen compounds	Carbohydrates and carbohydrate conjugates	Glycosyl compounds	O-glycosyl compounds	ND	100	-0.0403648	negative
6641	5.417	437.144	[M-H2O-H]-	YGPSJZOEDVAXAB-UHFFFAOYSA-N	3	Kynurenine	Organic oxygen compounds	Organooxygen compounds	Carbonyl compounds	Ketones	Aryl ketones	Phenylketones	79	-0.00985151	negative
6793	5.28	441.175	[M-H]-	DAELTTGCCPRYTP-UHFFFAOYSA-N	3	Lusitanicoside	Organic oxygen compounds	Organooxygen compounds	Carbohydrates and carbohydrate conjugates	Glycosyl compounds	Phenolic glycosides	ND	100	-0.0347802	negative
4416	3.184	371.098	[M-H]-	GVRIYIMNJGULCZ-ZMKUSUEASA-N	3	(E)-3-[2-[(2S,3R,4S,5S,6R)-3,4,5-trihydroxy-6-(hydroxymethyl)oxan-2-yl]oxyphenyl]prop-2-enoic acid	Organic oxygen compounds	Organooxygen compounds	Carbohydrates and carbohydrate conjugates	Glycosyl compounds	Phenolic glycosides	ND	88	-0.0120543	negative
9438	8.346	507.207	[M-H]-	JGMROMZJBQKIDK-UHFFFAOYSA-N	3	[3,4,5-trihydroxy-6-[(3,4,5-trihydroxyoxan-2-yl)oxymethyl]oxan-2-yl] 2,6,6-trimethylcyclohexene-1-carboxylate	Organic oxygen compounds	Organooxygen compounds	Carbohydrates and carbohydrate conjugates	Glycosyl compounds	O-glycosyl compounds	ND	95	-0.0201478	negative
7781	3.557	465.124	[M-H2O-H]-	OXNYNKGAOAFFBD-AHZIVMAWSA-N	3	4H-Pyran-4-one, 2-methyl-3-[[6-O-[(2R,3R,4R)-tetrahydro-3,4-dihydroxy-4-(hydroxymethyl)-2-furanyl]-beta-D-glucopyranosyl]oxy]-	Organic oxygen compounds	Organooxygen compounds	Carbohydrates and carbohydrate conjugates	Glycosyl compounds	O-glycosyl compounds	ND	99	-0.0334358	negative
7023	4.893	447.151	[M+FA-H]-	CHRIGVPNNGMWMG-IMBWSVPGSA-N	3	4-(beta-D-Glucopyranosyloxy)benzyl 2,3-dihydroxy-3-methylbutanoate	Organic oxygen compounds	Organooxygen compounds	Carbohydrates and carbohydrate conjugates	Glycosyl compounds	Phenolic glycosides	ND	98	-0.0271652	negative
2243	2.051	295.102	[M-H]-	ZKSZEJFBGODIJW-GMDXDWKASA-N	3	prunasin	Organic oxygen compounds	Organooxygen compounds	Carbohydrates and carbohydrate conjugates	Glycosyl compounds	Cyanogenic glycosides	ND	91	-0.0169159	negative
726	1.525	187.036	[M-H]-	HEBKCHPVOIAQTA-ZXFHETKHSA-N	3	Ribitol	Organic oxygen compounds	Organooxygen compounds	Carbohydrates and carbohydrate conjugates	Sugar alcohols	ND	ND	75	-0.00747625	negative
4740	3.988	381.175	[M-H]-	FQFJIJMMCVBRBL-UHFFFAOYSA-N	3	1-(2,3-dibenzimidazol-2-ylpropyl)-2-methoxybenzene	Organoheterocyclic compounds	Benzimidazoles	ND	Benzimidazoles	ND	ND	100	-0.0306345	negative
4738	5.166	381.175	[M-H]-	FQFJIJMMCVBRBL-UHFFFAOYSA-N	3	1-(2,3-dibenzimidazol-2-ylpropyl)-2-methoxybenzene	Organoheterocyclic compounds	Benzimidazoles	ND	Benzimidazoles	ND	ND	97	-0.0295949	negative
4739	3.755	381.175	[M-H]-	FQFJIJMMCVBRBL-UHFFFAOYSA-N	3	1-(2,3-dibenzimidazol-2-ylpropyl)-2-methoxybenzene	Organoheterocyclic compounds	Benzimidazoles	ND	Benzimidazoles	ND	ND	97	-0.0257324	negative
2610	1.532	309.118	[M+Na-2H]-	BDDNYDPRCCDQQJ-UHFFFAOYSA-N	3	(3S,3'R)-3'-(3-hydroxyphenyl)-4-methylspiro[1H-1,4-benzodiazepine-3,2'-oxirane]-2,5-dione	Organoheterocyclic compounds	Benzodiazepines	1,4-benzodiazepines	1,4-benzodiazepines	ND	ND	69	-0.00632777	negative
5269	3.368	397.17	[M-H]-	QQBFAVBJOBJSKG-UHFFFAOYSA-N	3	11-(3-ethoxyphenyl)-3,3-dimethyl-2,3,4-trihydro-5H,10H,11H-benzo[1,2-f]benzo[b ]1,4-diazepin-1-one	Organoheterocyclic compounds	Benzodiazepines	ND	Benzodiazepines	ND	ND	89	-0.0147448	negative
5705	2.109	411.106	[M-H]-	HMAUJNAGOIPKDG-UHFFFAOYSA-N	3	Eugenitol	Organoheterocyclic compounds	Benzopyrans	1-benzopyrans	Chromones	ND	ND	76	-0.00924151	negative
4371	2.768	369.139	[M-H]-	BXYRCDZUINXBPI-UHFFFAOYSA-N	3	2-[(2-phenylquinazolin-4-yl)amino]ethyl pyridine-3-carboxylate	Organoheterocyclic compounds	Diazanaphthalenes	Benzodiazines	Quinazolines	Quinazolinamines	ND	74	-0.00902429	negative
6861	3.358	443.176	[M+FA-H]-	JIEVZPUBUDASNE-UHFFFAOYSA-N	3	11-(hydroxymethyl)-2,6,6,14,19-pentamethyl-7,16,18-trioxapentacyclo[12.6.1.0?,??.0?,??.0??,??]henicosa-5(10),11-diene-3,8,15,20-tetrone	Organoheterocyclic compounds	Furopyrans	ND	Furopyrans	ND	ND	97	-0.0317338	negative
4826	1.255	384.15	[M+Cl]-	LBBHWQWQLGTRIC-UHFFFAOYSA-N	3	N-[4-(methylethyl)phenyl]-2-(9-methyl-6-oxohydropurin-8-ylthio)butanamide	Organoheterocyclic compounds	Imidazopyrimidines	Purines and purine derivatives	Purinones	Hypoxanthines	ND	97	-0.0300388	negative
668	2.003	179.056	[M-H]-	ZFXYFBGIUFBOJW-UHFFFAOYSA-N	3	THEOPHYLLINE	Organoheterocyclic compounds	Imidazopyrimidines	Purines and purine derivatives	Xanthines	ND	ND	75	-0.0132498	negative
6852	1.521	443.139	[M-H]-	IJLCQLHEYNFARK-UHFFFAOYSA-N	3	3-({2-[2-methyl-5-(trifluoromethoxy)indol-3-yl]ethyl}amino)-2-propanoylcyclohe x-2-en-1-one	Organoheterocyclic compounds	Indoles and derivatives	Tryptamines and derivatives	Tryptamines and derivatives	ND	ND	85	-0.0160408	negative
9901	5.839	521.201	[M+Na-2H]-	DVWKMCPPEMUHBE-RAGYRXETSA-N	3	(2R,3R,4S,5S,6R)-2-[3-[2-(4-hydroxy-3-methoxyphenyl)-3-(hydroxymethyl)-7-methoxy-2,3-dihydro-1-benzofuran-5-yl]propoxy]-6-(hydroxymethyl)oxane-3,4,5-triol	Phenylpropanoids and polyketides	2-arylbenzofuran flavonoids	ND	2-arylbenzofuran flavonoids	ND	ND	91	-0.0188663	negative
6275	5.171	427.181	[M-H2O-H]-	MYXNOIIPXWBFFR-UHFFFAOYSA-N	3	[8,8-dimethyl-10-(3-methylbut-2-enoyloxy)-2-oxo-9,10-dihydropyrano[2,3-f]chromen-9-yl] 3-methylbutanoate	Phenylpropanoids and polyketides	Coumarins and derivatives	Pyranocoumarins	Angular pyranocoumarins	ND	ND	71	-0.00594763	negative
4671	4.545	379.16	[M-H]-	ZJNZAYMYKXAYNO-UHFFFAOYSA-N	3	MMV676476	Phenylpropanoids and polyketides	Coumarins and derivatives	ND	Coumarins and derivatives	ND	ND	84	-0.010337	negative
6725	4.529	439.16	[M+Cl]-	HXCGUCZXPFBNRD-DNLMCPORSA-N	3	Nodakenin	Phenylpropanoids and polyketides	Coumarins and derivatives	Furanocoumarins	Linear furanocoumarins	Psoralens	ND	75	-0.00610587	negative
7450	3.829	457.192	[M-H]-	PKLMGLZTAHCGBQ-UHFFFAOYSA-N	3	Glomelliferic acid	Phenylpropanoids and polyketides	Depsides and depsidones	ND	Depsides and depsidones	ND	ND	100	-0.0486158	negative
7684	6.509	463.087	[M-H]-	OVSQVDMCBVZWGM-UHFFFAOYSA-N	2	hyperoside	Phenylpropanoids and polyketides	Flavonoids	Flavonoid glycosides	Flavonoid O-glycosides	Flavonoid-3-O-glycosides	ND	73	-0.00679564	negative
1749	7.017	271.06	[M-H]-	FTVWIRXFELQLPI-ZDUSSCGKSA-N	2	Naringenin	Phenylpropanoids and polyketides	Flavonoids	Flavans	Flavanones	ND	ND	76	-0.00917585	negative
6000	3.967	419.155	[M-H]-	ZSSVYEUXLNVQMH-UHFFFAOYSA-N	3	3-(2,4-dihydroxyphenyl)-5-hydroxy-8,8-dimethyl-6-(3-methylbut-2-enyl)pyrano[2,3-h]chromen-4-one	Phenylpropanoids and polyketides	Isoflavonoids	Isoflavans	Isoflavanones	6-prenylated isoflavanones	ND	93	-0.0208226	negative
7794	4.109	465.16	[M+FA-H]-	GHCZYXUOYFOXIP-UHFFFAOYSA-N	3	3-(3,4-dihydroxyphenyl)-5-hydroxy-8,8-dimethyl-6-(3-methylbut-2-enyl)pyrano[2,3-h]chromen-4-one	Phenylpropanoids and polyketides	Isoflavonoids	Isoflavans	Isoflavanones	6-prenylated isoflavanones	ND	86	-0.0103459	negative
6595	5.824	435.228	[M+FA-H]-	CSATWRZOLKGPRW-KXIDKYMXSA-N	3	1-[2,4-dihydroxy-3-[(2S,3R,4R,5S,6R)-3,4,5-trihydroxy-6-(hydroxymethyl)oxan-2-yl]phenyl]-2-hydroxy-3-(4-hydroxyphenyl)propan-1-one	Phenylpropanoids and polyketides	Linear 1,3-diarylpropanoids	Chalcones and dihydrochalcones	2'-Hydroxy-dihydrochalcones	ND	ND	94	-0.0153869	negative

### Sheet: Table S5_Shrub
Table S5_Annotation table of markers in shrubs. ND: not determined
Variable ID	Detected Rt(min)	Detected m/z	Adduct type	INCHIKEY	MSI levels	Putative compound name	Superclass	Class	Subclass	Parent Level 1	Parent Level 2	Parent Level 3	Occurrences in the models	Average coefficient in the model	Correlation	Comment
1619	5.299	265.071	[M-H]-	VVVMDYGNIVXIIG-UHFFFAOYSA-N	2	Dihydrocitrinone	Benzenoids	Benzene and substituted derivatives	Benzoic acids and derivatives	Phthalic acid and derivatives	Phthalate esters	m-Phthalate esters	96	0.0285637	positive
9570	5.578	511.238	[M+FA-H]-	SFCUSJOYYNAHAS-UHFFFAOYSA-N	3	(2E)-3-(1-ethyl-3-methylpyrazol-4-yl)-1-(4-hydroxyphenyl)prop-2-en-1-one	Benzenoids	Benzene and substituted derivatives	Benzoyl derivatives	Benzoyl derivatives	ND	ND	77	0.00879279	positive
1618	5.095	265.071	[M-H]-	VVVMDYGNIVXIIG-UHFFFAOYSA-N	3	Dihydrocitrinone	Benzenoids	Benzene and substituted derivatives	Benzoic acids and derivatives	Phthalic acid and derivatives	Phthalate esters	m-Phthalate esters	99	0.0369974	positive
6640	3.856	437.129	[M+FA-H]-	UGQHQCGBYGSANT-UHFFFAOYSA-N	3	N-{(1E)-2-[2-hydroxy-5-(naphthyldiazenyl)phenyl]-1-azavinyl}-2H-benzo[3,4-d]1, 3-dioxolan-5-ylcarboxamide	Benzenoids	Naphthalenes	ND	Naphthalenes	ND	ND	75	0.0137513	positive
11236	7.811	579.206	[M-H]-	KFFCKOBAHMGTMW-UHFFFAOYSA-N	3	Phillyrin	Lignans, neolignans and related compounds	Lignan glycosides	ND	Lignan glycosides	ND	ND	77	0.020375	positive
2619	11.151	309.206	[M-H]-	RWKJTIHNYSIIHW-UHFFFAOYSA-N	2	FA 18:3+2O	Lipids and lipid-like molecules	Fatty Acyls	Lineolic acids and derivatives	Lineolic acids and derivatives	ND	ND	73	0.0111216	positive
2764	11.792	313.238	[M-H]-	XEBKSQSGNGRGDW-UHFFFAOYSA-N	2	9,10-dihydroxy-12Z-octadecenoic acid	Lipids and lipid-like molecules	Fatty Acyls	Fatty acids and conjugates	Long-chain fatty acids	ND	ND	100	0.0496004	positive
10609	6.472	549.254	[M+FA-H]-	LYJZPTUVRHPVNB-UHFFFAOYSA-N	2	3,5,5-trimethyl-4-[3-[(2R,3R,4S,5S,6R)-3,4,5-trihydroxy-6-[[(2S,3R,4S,5R)-3,4,5-trihydroxyoxan-2-yl]oxymethyl]oxan-2-yl]oxybutyl]cyclohex-2-en-1-one	Lipids and lipid-like molecules	Fatty Acyls	Fatty acyl glycosides	Fatty acyl glycosides of mono- and disaccharides	ND	ND	73	0.0099887	positive
3204	10.31	329.233	[M-H]-	MDIUMSLCYIJBQC-UHFFFAOYSA-N	3	FA 18:1+3O	Lipids and lipid-like molecules	Fatty Acyls	Fatty acids and conjugates	Long-chain fatty acids	ND	ND	100	0.0678405	positive
5854	4.439	415.16	[M-H]-	HWKCWIIFDARZFZ-NSCUHMNNSA-N	3	13:4+4O fatty acyl hexoside	Lipids and lipid-like molecules	Fatty Acyls	Fatty acyl glycosides	ND	ND	ND	97	0.031395	positive
7905	6.38	467.249	[M-H]-	ZUQNCZWOOOHMBK-UHFFFAOYSA-N	3	MGDG O-8:0_3:0	Lipids and lipid-like molecules	Glycerolipids	Glycosylglycerols	Glycosyldiradylglycerols	Glycosylalkylacylglycerols	ND	100	0.0347789	positive
10969	5.287	565.248	[M-H]-	QUCGBWQRLWOVBR-BBJJSLPGSA-N	3	(2S,3R,5S,9R)-2,3-dihydroxy-14-(hydroxymethyl)-5,9-dimethyl-14-{[(2S,3R,4S,5S,6R)-3,4,5-trihydroxy-6-(hydroxymethyl)oxan-2-yl]oxy}tetracyclo[11.2.1.0??,?????.0???,???]hexadecane-5-carboxylic acid	Lipids and lipid-like molecules	Prenol lipids	Terpene glycosides	Diterpene glycosides	ND	ND	93	0.0260307	positive
10478	5.748	543.265	[M-H2O-H]-	MRMHZWKIOFZZID-UHFFFAOYSA-N	3	7-Deacetylkhivorin	Lipids and lipid-like molecules	Prenol lipids	Triterpenoids	Limonoids	ND	ND	89	0.021419	positive
6385	4.104	431.118	[M-H]-	WCVUIHQUPRXYKT-UHFFFAOYSA-N	3	Licoagroside B	Lipids and lipid-like molecules	Saccharolipids	ND	Saccharolipids	ND	ND	81	0.0122314	positive
7204	3.493	451.217	[M+FA-H]-	ND	4	ND	ND	ND	ND	ND	ND	ND	91	0.0264194	positive
1535	7.13	257.055	[M-2H]2-	ND	4	ND	ND	ND	ND	ND	ND	ND	82	0.0170748	positive
6602	2.244	435.957	[M-H]-	ND	4	ND	ND	ND	ND	ND	ND	ND	68	0.00722685	positive
7737	5.501	463.217	[M-H]-	ND	4	ND	ND	ND	ND	ND	ND	ND	84	0.00999548	positive
12107	8.787	655.306	[M-2H]2-	ND	4	ND	ND	ND	ND	ND	ND	ND	70	0.0116889	positive
6519	6.423	434.103	[M-2H]2-	ND	4	ND	ND	ND	ND	ND	ND	ND	92	0.0160855	positive
10670	6.112	551.269	[M+FA-H]-	ND	4	ND	ND	ND	ND	ND	ND	ND	90	0.0162983	positive
9118	8.651	499.123	[M-H]-	ND	4	ND	ND	ND	ND	ND	ND	ND	81	0.0178189	positive
10921	5.004	563.242	[M-H]-	ND	4	ND	ND	ND	ND	ND	ND	ND	88	0.0188878	positive
1858	3.817	277.128	[M-H]-	ND	4	ND	ND	ND	ND	ND	ND	ND	83	0.0195792	positive
11922	8.787	632.303	[M-2H]2-	ND	4	ND	ND	ND	ND	ND	ND	ND	93	0.0203608	positive
2571	5.646	307.139	[M+FA-H]-	ND	4	ND	ND	ND	ND	ND	ND	ND	96	0.0214075	positive
5955	0.878	417.891	[M+Na-2H]-	ND	4	ND	ND	ND	ND	ND	ND	ND	88	0.0215873	positive
9119	8.212	499.124	[M-H]-	ND	4	ND	ND	ND	ND	ND	ND	ND	91	0.0224581	positive
757	0.913	189.931	[M-H]-	ND	4	ND	ND	ND	ND	ND	ND	ND	95	0.0276414	positive
10974	5.615	565.257	[M+FA-H]-	ND	4	ND	ND	ND	ND	ND	ND	ND	95	0.0316999	positive
9162	1.296	500.198	[M+Cl]-	ND	4	ND	ND	ND	ND	ND	ND	ND	96	0.0321893	positive
4947	5.108	387.202	[M-H]-	ND	4	ND	ND	ND	ND	ND	ND	ND	99	0.0366565	positive
1236	1.527	233.066	[M-H]-	ND	4	ND	ND	ND	ND	ND	ND	ND	95	0.0376216	positive
4946	5.26	387.202	[M-H]-	ND	4	ND	ND	ND	ND	ND	ND	ND	95	0.043007	positive
11127	9.387	574.279	[M-2H]2-	SEIZRKGNJSBLLI-AGRJPVHOSA-N	3	LNAPS 18:3/N-3:0	ND	ND	ND	ND	ND	ND	91	0.024304	positive
6240	2.236	426.962	[M-H]-	JUOOUPNQLIVSLR-UHFFFAOYSA-N	3	PFCA-diether_Hsubstituted, C8H2F14O4	ND	ND	ND	ND	ND	ND	81	0.0141955	positive
3264	9.587	331.248	[M-H]-	PHNGFPPXDJJADG-UHFFFAOYSA-N	3	2'-Deoxyinosine-5'-monophosphate sodium salt	Nucleosides, nucleotides, and analogues	Purine nucleotides	Purine deoxyribonucleotides	Purine deoxyribonucleoside monophosphates	Purine 2'-deoxyribonucleoside monophosphates	ND	100	0.0784241	positive
310	1.23	144.065	[M-3H]-	UZTFMUBKZQVKLK-UHFFFAOYSA-N	1	4-ACETAMIDOBUTANOATE	Organic acids and derivatives	Carboxylic acids and derivatives	Amino acids, peptides, and analogues	Amino acids and derivatives	Gamma amino acids and derivatives	ND	70	0.0141801	positive
768	2.226	191.019	[M-H]-	KRKNYBCHXYNGOX-UHFFFAOYSA-K	1	CITRATE	Organic acids and derivatives	Carboxylic acids and derivatives	Tricarboxylic acids and derivatives	Tricarboxylic acids and derivatives	ND	ND	96	0.0224322	positive
3018	1.231	324.13	[M+Hac-H]-	LSORZVAMUDAQEJ-UHFFFAOYSA-N	3	2-(acetylamino)-N-(2-furylmethyl)-3-indol-2-ylpropanamide	Organic acids and derivatives	Carboxylic acids and derivatives	Amino acids, peptides, and analogues	Amino acids and derivatives	Alpha amino acids and derivatives	N-acyl-alpha amino acids and derivatives	96	0.0277605	positive
933	3.07	205.035	[M-H]-	YNOXCRMFGMSKIJ-UHFFFAOYSA-K	1	2-METHYLCITRATE	Organic acids and derivatives	Carboxylic acids and derivatives	Tricarboxylic acids and derivatives	Tricarboxylic acids and derivatives	ND	ND	90	0.0168431	positive
9640	5.851	513.254	[M+FA-H]-	VGRPJNIVIGBNNK-UHFFFAOYSA-N	3	5-amino-2-(3,4'-dihydroxy-4,4,7,8a-tetramethyl-6'-oxospiro[2,3,4a,5,6,7-hexahydro-1H-naphthalene-8,2'-3,8-dihydrofuro[2,3-e]isoindole]-7'-yl)-5-oxopentanoic acid	Organic acids and derivatives	Carboxylic acids and derivatives	Amino acids, peptides, and analogues	Amino acids and derivatives	Alpha amino acids and derivatives	Glutamine and derivatives	80	0.0174411	positive
9639	6.413	513.254	[M+FA-H]-	VGRPJNIVIGBNNK-UHFFFAOYSA-N	3	5-amino-2-(3,4'-dihydroxy-4,4,7,8a-tetramethyl-6'-oxospiro[2,3,4a,5,6,7-hexahydro-1H-naphthalene-8,2'-3,8-dihydrofuro[2,3-e]isoindole]-7'-yl)-5-oxopentanoic acid	Organic acids and derivatives	Carboxylic acids and derivatives	Amino acids, peptides, and analogues	Amino acids and derivatives	Alpha amino acids and derivatives	Glutamine and derivatives	88	0.0198683	positive
1321	1.054	241.091	[M-H2O-H]-	ODKSFYDXXFIFQN-BYPYZUCNSA-N	3	L-Arginine	Organic acids and derivatives	Carboxylic acids and derivatives	Amino acids, peptides, and analogues	Amino acids and derivatives	Alpha amino acids and derivatives	Alpha amino acids	85	0.0162371	positive
9581	9.338	511.274	[M+Hac-H]-	YHEIGYJZSXWHJB-MKICQXMISA-N	3	1-[(2E,4E)-6,7-Dihydroxy-2,4-octadienoyl]prolyl-N-methylvalyl-N~2~-methylalaninamide	Organic acids and derivatives	Carboxylic acids and derivatives	Amino acids, peptides, and analogues	Peptides	Dipeptides	ND	97	0.0269505	positive
18	2.304	87.0086	[M-H]-	LCTONWCANYUPML-UHFFFAOYSA-N	3	Pyruvic acid	Organic acids and derivatives	Keto acids and derivatives	Alpha-keto acids and derivatives	Alpha-keto acids and derivatives	ND	ND	100	0.0484118	positive
4266	7.963	367.103	[M-H]-	RAGZUCNPTLULOL-UHFFFAOYSA-N	2	3-O-Feruloylquinic acid	Organic oxygen compounds	Organooxygen compounds	Alcohols and polyols	Cyclic alcohols and derivatives	Cyclitols and derivatives	Quinic acids and derivatives	66	0.0110193	positive
11012	5.279	567.264	[M+FA-H]-	PXBJHMFLTVPWQM-BJPXCADXSA-N	2	6-Hydroxy-2,6,10,10-tetramethyl-1-oxaspiro[4.5]dec-8-yl 6-O-[(2R,3R,4R)-3,4-dihydroxy-4-(hydroxymethyl)tetrahydro-2-furanyl]-beta-D-glucopyranoside	Organic oxygen compounds	Organooxygen compounds	Carbohydrates and carbohydrate conjugates	Glycosyl compounds	O-glycosyl compounds	ND	100	0.0493501	positive
7781	3.557	465.124	[M-H2O-H]-	OXNYNKGAOAFFBD-AHZIVMAWSA-N	3	4H-Pyran-4-one, 2-methyl-3-[[6-O-[(2R,3R,4R)-tetrahydro-3,4-dihydroxy-4-(hydroxymethyl)-2-furanyl]-beta-D-glucopyranosyl]oxy]-	Organic oxygen compounds	Organooxygen compounds	Carbohydrates and carbohydrate conjugates	Glycosyl compounds	O-glycosyl compounds	ND	86	0.0164392	positive
9766	6.803	517.191	[M-H]-	UEAATLOMPYZOFF-PYEGHPNJSA-N	3	beta-D-Glucopyranoside, 4-hydroxy-3-(3-methyl-2-buten-1-yl)phenyl 6-O-[(2R,3R,4R)-tetrahydro-3,4-dihydroxy-4-(hydroxymethyl)-2-furanyl]-	Organic oxygen compounds	Organooxygen compounds	Carbohydrates and carbohydrate conjugates	Glycosyl compounds	Phenolic glycosides	ND	80	0.0139244	positive
4436	6.589	371.134	[M-C6H10O5-H]-	QJVXKWHHAMZTBY-UHFFFAOYSA-N	3	syringin	Organic oxygen compounds	Organooxygen compounds	Carbohydrates and carbohydrate conjugates	Glycosyl compounds	Phenolic glycosides	ND	95	0.0304473	positive
4740	3.988	381.175	[M-H]-	FQFJIJMMCVBRBL-UHFFFAOYSA-N	3	1-(2,3-dibenzimidazol-2-ylpropyl)-2-methoxybenzene	Organoheterocyclic compounds	Benzimidazoles	ND	Benzimidazoles	ND	ND	85	0.0134762	positive
4742	4.246	381.176	[M-H2O-H]-	FQFJIJMMCVBRBL-UHFFFAOYSA-N	3	1-(2,3-dibenzimidazol-2-ylpropyl)-2-methoxybenzene	Organoheterocyclic compounds	Benzimidazoles	ND	Benzimidazoles	ND	ND	88	0.0245077	positive
2944	7.736	321.098	[M-H]-	VHWNAFASIAKDIM-UHFFFAOYSA-N	3	5-(benzimidazol-2-ylmethylthio)-1-benzyl-1,2,3,4-tetraazole	Organoheterocyclic compounds	Benzimidazoles	ND	Benzimidazoles	ND	ND	89	0.0299166	positive
5269	3.368	397.17	[M-H]-	QQBFAVBJOBJSKG-UHFFFAOYSA-N	3	11-(3-ethoxyphenyl)-3,3-dimethyl-2,3,4-trihydro-5H,10H,11H-benzo[1,2-f]benzo[b ]1,4-diazepin-1-one	Organoheterocyclic compounds	Benzodiazepines	ND	Benzodiazepines	ND	ND	97	0.0275288	positive
2136	6.831	291.086	[M+K-2H]-	MMHTXEATDNFMMY-UHFFFAOYSA-N	2	Altenuene	Organoheterocyclic compounds	Benzopyrans	2-benzopyrans	2-benzopyrans	ND	ND	97	0.0326603	positive	bioactive secondary metabolite produced predominantly by fungi of the Alternaria genus
72	2.188	111.009	[M-H]-	ISAKRJDGNUQOIC-UHFFFAOYSA-N	2	Uracil	Organoheterocyclic compounds	Diazines	Pyrimidines and pyrimidine derivatives	Pyrimidones	ND	ND	70	0.0086816	positive
6860	3.882	443.176	[M+FA-H]-	JIEVZPUBUDASNE-UHFFFAOYSA-N	3	11-(hydroxymethyl)-2,6,6,14,19-pentamethyl-7,16,18-trioxapentacyclo[12.6.1.0?,??.0?,??.0??,??]henicosa-5(10),11-diene-3,8,15,20-tetrone	Organoheterocyclic compounds	Furopyrans	ND	Furopyrans	ND	ND	91	0.0189122	positive
6861	3.358	443.176	[M+FA-H]-	JIEVZPUBUDASNE-UHFFFAOYSA-N	3	11-(hydroxymethyl)-2,6,6,14,19-pentamethyl-7,16,18-trioxapentacyclo[12.6.1.0?,??.0?,??.0??,??]henicosa-5(10),11-diene-3,8,15,20-tetrone	Organoheterocyclic compounds	Furopyrans	ND	Furopyrans	ND	ND	91	0.021315	positive
2509	1.848	305.027	[M-C6H10O4-H]-	GHBGIGNVHCVPTD-UHFFFAOYSA-N	3	8-[(4-chlorophenyl)methylthio]-9-methylhydropurin-6-one	Organoheterocyclic compounds	Imidazopyrimidines	Purines and purine derivatives	Purinones	Hypoxanthines	ND	89	0.0204617	positive
4826	1.255	384.15	[M+Cl]-	LBBHWQWQLGTRIC-UHFFFAOYSA-N	3	N-[4-(methylethyl)phenyl]-2-(9-methyl-6-oxohydropurin-8-ylthio)butanamide	Organoheterocyclic compounds	Imidazopyrimidines	Purines and purine derivatives	Purinones	Hypoxanthines	ND	95	0.0378404	positive
4845	3.831	385.113	[M-H]-	XRKBRPFTFKKHEF-UHFFFAOYSA-N	3	1-O-Sinapoyl beta-D-glucoside	Phenylpropanoids and polyketides	Cinnamic acids and derivatives	Hydroxycinnamic acids and derivatives	Hydroxycinnamic acid esters	Hydroxycinnamic acid glycosides	ND	66	0.0115233	positive
1270	1.47	237.061	[M-H]-	IYBLVRRCNVHZQJ-UHFFFAOYSA-N	2	5-Hydroxyflavone	Phenylpropanoids and polyketides	Flavonoids	Flavones	Flavones	ND	ND	81	0.0196102	positive
1269	1.654	237.061	[M-H]-	IYBLVRRCNVHZQJ-UHFFFAOYSA-N	2	5-Hydroxyflavone	Phenylpropanoids and polyketides	Flavonoids	Flavones	Flavones	ND	ND	98	0.0347204	positive
3186	6.959	329.114	[M+K-2H]-	BMKQPAJRQUUYGC-UHFFFAOYSA-N	3	3-(1,2-dihydroxypropyl)-1,6,8-trihydroxyanthracene-9,10-dione	Benzenoids	Anthracenes	Anthraquinones	Hydroxyanthraquinones	ND	ND	92	-0.0197245	negative
3626	6.638	345.108	[M+K-2H]-	YFGQYAGVKLHWNZ-UHFFFAOYSA-N	3	(4-nitrophenyl)-N-[(3,4,5-trimethoxyphenyl)methyl]carboxamide	Benzenoids	Benzene and substituted derivatives	Benzoic acids and derivatives	Benzamides	N-benzylbenzamides	ND	92	-0.0213198	negative
1363	1.249	245.043	[M+Na-2H]-	WXNRYSGJLQFHBR-UHFFFAOYSA-N	3	2,2`,4,4`-Tetrahydroxybenzophenone	Benzenoids	Benzene and substituted derivatives	Benzophenones	Benzophenones	ND	ND	76	-0.0131416	negative
4165	4.77	363.165	[M-H]-	XUPOZHDUFRMVTF-UHFFFAOYSA-N	3	8-benzoyl-1,5,5-trimethyl-6,15-dioxatetracyclo[9.3.1.0?,??.0?,??]pentadeca-7(12),8,10-trien-9-ol	Benzenoids	Benzene and substituted derivatives	Benzophenones	Benzophenones	ND	ND	72	-0.0105842	negative
3184	1.286	329.109	[M+FA-H]-	CNKHSLKYRMDDNQ-UHFFFAOYSA-N	3	Pesticide4_Halofenozide	Benzenoids	Benzene and substituted derivatives	Benzoic acids and derivatives	Halobenzoic acids and derivatives	4-halobenzoic acids and derivatives	ND	94	-0.0264735	negative	Pesticide
1494	2.331	254.015	[M-H]-	PHNUZKMIPFFYSO-UHFFFAOYSA-N	3	Propyzamide	Benzenoids	Benzene and substituted derivatives	Benzoic acids and derivatives	Halobenzoic acids and derivatives	3-halobenzoic acids and derivatives	ND	91	-0.0227411	negative	Herbicide
1863	11.897	277.216	[M-H]-	DTOSIQBPPRVQHS-PDBXOOCHSA-N	2	a-Linolenic acid	Lipids and lipid-like molecules	Fatty Acyls	Lineolic acids and derivatives	Lineolic acids and derivatives	ND	ND	84	-0.0180405	negative
1181	9.799	227.128	[M-H2O-H]-	MAZWDMBCPDUFDJ-VQHVLOKHSA-N	2	Traumatic Acid	Lipids and lipid-like molecules	Fatty Acyls	Fatty acids and conjugates	Medium-chain fatty acids	ND	ND	80	-0.0173697	negative
4512	7.367	373.185	[M-H]-	GJZJZRWFRZFTEE-ARJAWSKDSA-N	3	2-[2-[(Z)-pent-2-enyl]-3-[3,4,5-trihydroxy-6-(hydroxymethyl)oxan-2-yl]oxycyclopentyl]acetic acid	Lipids and lipid-like molecules	Fatty Acyls	Fatty acyl glycosides	Fatty acyl glycosides of mono- and disaccharides	ND	ND	97	-0.0431967	negative
291	1.465	142.999	[M-H]-	NIJJYAXOARWZEE-UHFFFAOYSA-N	3	Valproic acid	Lipids and lipid-like molecules	Fatty Acyls	Fatty acids and conjugates	Branched fatty acids	Methyl-branched fatty acids	ND	95	-0.0209672	negative
6007	8.469	419.191	[M+FA-H]-	GJZJZRWFRZFTEE-ARJAWSKDSA-N	3	Cyclopentaneacetic acid, 3-(hexopyranosyloxy)-2-[(2Z)-2-penten-1-yl]-	Lipids and lipid-like molecules	Fatty Acyls	Fatty acyl glycosides	Fatty acyl glycosides of mono- and disaccharides	ND	ND	87	-0.0144642	negative
10620	8.711	549.326	[M-H]-	ONANWYHCRXNEJW-SREVYHEPSA-N	3	MGDG O-13:1_4:0	Lipids and lipid-like molecules	Glycerolipids	Glycosylglycerols	Glycosyldiradylglycerols	Glycosylalkylacylglycerols	ND	68	-0.0137618	negative
5781	6.735	413.144	[M-H]-	VJVGTGQETNCOEX-LQDZTQBFSA-N	3	3-oxo-3-[[(2R,3S,4S,5R,6S)-3,4,5-trihydroxy-6-(4-hydroxy-5-methyl-2-propan-2-ylphenoxy)oxan-2-yl]methoxy]propanoic acid	Lipids and lipid-like molecules	Prenol lipids	Terpene glycosides	Terpene glycosides	ND	ND	93	-0.0256889	negative
7667	6.692	461.246	[M-H]-	FEMTVABTBAWCEK-UHFFFAOYSA-N	3	methyl 4,10-diacetyloxy-5,9-dihydroxy-1,4a-dimethyl-7-propan-2-yl-2,3,4,9,10,10a-hexahydrophenanthrene-1-carboxylate	Lipids and lipid-like molecules	Prenol lipids	Diterpenoids	Diterpenoids	ND	ND	88	-0.0175801	negative
8151	7.47	473.205	[M+Cl]-	ND	4	ND	ND	ND	ND	ND	ND	ND	71	-0.0104708	negative
6489	6.492	433.206	[M-H2O-H]-	ND	4	ND	ND	ND	ND	ND	ND	ND	100	-0.072709	negative
8145	6.952	473.202	[M+Na-2H]-	ND	4	ND	ND	ND	ND	ND	ND	ND	100	-0.057611	negative
6881	7.256	443.228	[M-H]-	ND	4	ND	ND	ND	ND	ND	ND	ND	100	-0.056526	negative
5941	6.495	417.212	[M-H]-	ND	4	ND	ND	ND	ND	ND	ND	ND	100	-0.0486532	negative
1187	1.994	228.992	[M+Cl]-	ND	4	ND	ND	ND	ND	ND	ND	ND	97	-0.0430112	negative
8015	1.524	471.098	[2M+FA-H]-	ND	4	ND	ND	ND	ND	ND	ND	ND	99	-0.041756	negative
7556	7.115	459.222	[M+FA-H]-	ND	4	ND	ND	ND	ND	ND	ND	ND	97	-0.0403261	negative
4206	4.534	365.145	[M-C6H10O4-H]-	ND	4	ND	ND	ND	ND	ND	ND	ND	99	-0.0379735	negative
1188	2.109	228.993	[M-H]-	ND	4	ND	ND	ND	ND	ND	ND	ND	97	-0.0317326	negative
10569	0.878	548.852	[M-H]-	ND	4	ND	ND	ND	ND	ND	ND	ND	82	-0.0304375	negative
4124	7.045	361.186	[M+K-2H]-	ND	4	ND	ND	ND	ND	ND	ND	ND	95	-0.0301417	negative
8160	7.022	473.237	[M-H]-	ND	4	ND	ND	ND	ND	ND	ND	ND	94	-0.0296293	negative
5939	6.277	417.212	[M-C6H8O6-H]-	ND	4	ND	ND	ND	ND	ND	ND	ND	95	-0.0291495	negative
7557	8.989	459.222	[M-H]-	ND	4	ND	ND	ND	ND	ND	ND	ND	90	-0.0275255	negative
2413	4.774	300.108	[M-H]-	ND	4	ND	ND	ND	ND	ND	ND	ND	95	-0.0264979	negative
9244	0.931	502.858	[M+FA-H]-	ND	4	ND	ND	ND	ND	ND	ND	ND	92	-0.0245428	negative
5940	8.096	417.212	[M+FA-H]-	ND	4	ND	ND	ND	ND	ND	ND	ND	84	-0.0229949	negative
2327	1.201	298.114	[M+Hac-H]-	ND	4	ND	ND	ND	ND	ND	ND	ND	67	-0.0170815	negative
5740	8.31	411.202	[M-H]-	ND	4	ND	ND	ND	ND	ND	ND	ND	85	-0.0163513	negative
6880	7.06	443.228	[M-H]-	ND	4	ND	ND	ND	ND	ND	ND	ND	91	-0.0162261	negative
1074	3.09	219.014	[M+K-2H]-	ND	4	ND	ND	ND	ND	ND	ND	ND	71	-0.0150921	negative
3022	1.544	325.04	[M+Cl]-	ND	4	ND	ND	ND	ND	ND	ND	ND	83	-0.0149971	negative
3392	2.843	337.076	[M-H]-	ND	4	ND	ND	ND	ND	ND	ND	ND	82	-0.0141077	negative
8711	8.251	487.253	[M+FA-H]-	ND	4	ND	ND	ND	ND	ND	ND	ND	74	-0.0134084	negative
5398	9.537	401.18	[M-H]-	ND	4	ND	ND	ND	ND	ND	ND	ND	70	-0.0125403	negative
6411	6.619	431.191	[M+CH3COONa-H]-	ND	4	ND	ND	ND	ND	ND	ND	ND	81	-0.0116889	negative
7470	9.435	457.243	[M-H]-	ND	4	ND	ND	ND	ND	ND	ND	ND	69	-0.0115521	negative
4398	4.77	371.061	[M-H]-	ND	4	ND	ND	ND	ND	ND	ND	ND	73	-0.010751	negative
87	2.783	115.004	[M-H]-	VZCYOOQTPOCHFL-UHFFFAOYSA-N	1	Fumaric Acid	Organic acids and derivatives	Carboxylic acids and derivatives	Dicarboxylic acids and derivatives	Dicarboxylic acids and derivatives	ND	ND	67	-0.00772437	negative
1372	6.918	245.093	[M+Na-2H]-	DZTHIGRZJZPRDV-UHFFFAOYSA-N	1	N-ACETYLTRYPTOPHAN	Organic acids and derivatives	Carboxylic acids and derivatives	Amino acids, peptides, and analogues	Amino acids and derivatives	Alpha amino acids and derivatives	N-acyl-alpha amino acids and derivatives	99	-0.0448747	negative
9917	7.49	521.331	[M-H]-	ODKSFYDXXFIFQN-UHFFFAOYSA-N	3	Arginine	Organic acids and derivatives	Carboxylic acids and derivatives	Amino acids, peptides, and analogues	Amino acids and derivatives	Alpha amino acids and derivatives	Arginine and derivatives	90	-0.0204323	negative
8061	8.063	471.222	[M-H]-	JOOSAYNHLJGJCN-UIOOFZCWSA-N	3	Hypothallin	Organic acids and derivatives	Carboxylic acids and derivatives	Amino acids, peptides, and analogues	Amino acids and derivatives	Alpha amino acids and derivatives	Leucine and derivatives	72	-0.0153657	negative
534	1.222	168.043	[M-H]-	VCJRLZZBUWJOGG-UHFFFAOYSA-N	3	2-FLUROPHENYLGLYCINE	Organic acids and derivatives	Carboxylic acids and derivatives	Amino acids, peptides, and analogues	Amino acids and derivatives	Alpha amino acids and derivatives	Alpha amino acids	100	-0.0497155	negative
118	2.931	117.019	[M+Hac-H]-	KDYFGRWQOYBRFD-UHFFFAOYSA-N	3	SUCCINIC ACID	Organic acids and derivatives	Carboxylic acids and derivatives	Dicarboxylic acids and derivatives	Dicarboxylic acids and derivatives	ND	ND	100	-0.0365603	negative
1185	1.223	228.063	[M+Hac-H]-	YHHSONZFOIEMCP-UHFFFAOYSA-O	1	PHOSPHORYLCHOLINE	Organic nitrogen compounds	Organonitrogen compounds	Quaternary ammonium salts	Cholines	Phosphocholines	ND	98	-0.0376279	negative
3916	4.54	355.067	[M-H]-	LWEUFDJHDOPWFE-UHFFFAOYSA-N	2	Coumaroyl + C6H9O8 (isomer of 844, 845, 846)	Organic oxygen compounds	Organooxygen compounds	Carbohydrates and carbohydrate conjugates	Sugar acids and derivatives	Glucuronic acid derivatives	ND	82	-0.0206047	negative
3954	6.422	356.097	[M+Hac-H]-	PMBZSEOAOIYRMW-UHFFFAOYSA-N	3	(PharmaDev) HMBOA-Glc	Organic oxygen compounds	Organooxygen compounds	Carbohydrates and carbohydrate conjugates	Glycosyl compounds	O-glycosyl compounds	ND	80	-0.0176068	negative
3915	3.98	355.066	[M+Na-2H]-	LWEUFDJHDOPWFE-UHFFFAOYSA-N	3	Coumaroyl + C6H9O8 (isomer of 843, 844, 846)	Organic oxygen compounds	Organooxygen compounds	Carbohydrates and carbohydrate conjugates	Sugar acids and derivatives	Glucuronic acid derivatives	ND	91	-0.0181892	negative
3299	4.683	333.155	[M-H]-	GGDVLEZRUWOZCV-UHFFFAOYSA-N	3	N-[2-(2-methylindol-3-yl)ethyl]-4-oxo-4-phenylbutanamide	Organic oxygen compounds	Organooxygen compounds	Carbonyl compounds	Ketones	Aryl ketones	Phenylketones	69	-0.0108957	negative
5804	7.4	413.217	[M-H]-	NUYFKDBCHFKOBT-UHFFFAOYSA-N	3	purpactin A	Organic oxygen compounds	Organooxygen compounds	Ethers	Diarylethers	ND	ND	82	-0.0167101	negative
367	1.276	151.061	[M-H]-	HEBKCHPVOIAQTA-ZXFHETKHSA-N	1	Xylitol	Organic oxygen compounds	Organooxygen compounds	Carbohydrates and carbohydrate conjugates	Sugar alcohols	ND	ND	100	-0.085594	negative
5938	7.852	417.212	[M-H]-	AECKHVBXVWKZPA-UHFFFAOYSA-N	3	10-acetyl-3,3-dimethyl-1-oxo-11-(3-propoxyphenyl)-2,3,4-trihydro-5H,11H-benzo[ b]benzo[2,1-f]1,4-diazepine	Organoheterocyclic compounds	Benzodiazepines	ND	Benzodiazepines	ND	ND	100	-0.0599179	negative
525	1.525	167.021	[M-H]-	LEHOTFFKMJEONL-UHFFFAOYSA-N	2	Uric acid	Organoheterocyclic compounds	Imidazopyrimidines	Purines and purine derivatives	Xanthines	ND	ND	88	-0.0246517	negative
3957	1.241	356.119	[M+Cl]-	NPPPAQHDLFSFKZ-UHFFFAOYSA-N	3	N-[4-(methylethyl)phenyl]-2-(9-methyl-6-oxohydropurin-8-ylthio)acetamide	Organoheterocyclic compounds	Imidazopyrimidines	Purines and purine derivatives	Purinones	Hypoxanthines	ND	95	-0.0364265	negative
641	4.922	177.056	[M-H2O-H]-	FEGVSPGUHMGGBO-UHFFFAOYSA-N	2	2-Methoxycinnamic acid	Phenylpropanoids and polyketides	Cinnamic acids and derivatives	Hydroxycinnamic acids and derivatives	Coumaric acids and derivatives	Coumaric acids	ND	87	-0.0161935	negative
3509	5.079	341.087	[M+Hac-H]-	WQSDYZZEIBAPIN-UHFFFAOYSA-N	2	Caffeic acid hexoside	Phenylpropanoids and polyketides	Cinnamic acids and derivatives	Hydroxycinnamic acids and derivatives	Hydroxycinnamic acid esters	Hydroxycinnamic acid glycosides	ND	87	-0.0128635	negative
3889	5.243	353.181	[M-H2O-H]-	OAGXTVOZBKKJKA-UHFFFAOYSA-N	3	3-Heptanone, 7-(3,4-dihydroxyphenyl)-5-hydroxy-1-(4-hydroxyphenyl)-	Phenylpropanoids and polyketides	Diarylheptanoids	Linear diarylheptanoids	Linear diarylheptanoids	ND	ND	76	-0.0128523	negative
2564	4.258	307.103	[M-H]-	PREBVFJICNPEKM-UHFFFAOYSA-N	3	Bisdemethoxycurcumin	Phenylpropanoids and polyketides	Diarylheptanoids	Linear diarylheptanoids	Curcuminoids	ND	ND	87	-0.0183021	negative
1480	11.523	253.05	[M-H]-	FFULTBKXWHYHFQ-UHFFFAOYSA-N	2	6,4'-Dihydroxyflavone	Phenylpropanoids and polyketides	Flavonoids	Flavones	Flavones	ND	ND	93	-0.0285776	negative
8837	7.919	491.119	[M-H]-	FLSOTPIEFVBPBU-UHFFFAOYSA-N	2	7-hydroxy-2-(4-hydroxy-3,5-dimethoxyphenyl)-5-[(2S,3R,4S,5S,6R)-3,4,5-trihydroxy-6-(hydroxymethyl)oxan-2-yl]oxychromen-4-one	Phenylpropanoids and polyketides	Flavonoids	Flavonoid glycosides	Flavonoid O-glycosides	ND	ND	69	-0.01282	negative
3614	1.403	345.067	[M-H]-	CPFJPTACQDZPLS-UHFFFAOYSA-N	3	Viscidulin III	Phenylpropanoids and polyketides	Flavonoids	O-methylated flavonoids	8-O-methylated flavonoids	ND	ND	99	-0.059237	negative
2732	11.657	313.071	[M-H]-	BSXFDHHTXOAUGB-UHFFFAOYSA-N	2	Dipteryxin	Phenylpropanoids and polyketides	Isoflavonoids	O-methylated isoflavonoids	4'-O-methylated isoflavonoids	4'-O-methylisoflavones	ND	69	-0.0152483	negative
5544	6.064	405.175	[M-H]-	DPJZYONMQLGZJE-UHFFFAOYSA-N	3	3-(2,4-dihydroxyphenyl)-7-hydroxy-6,8-bis(3-methylbut-2-enyl)chromen-4-one	Phenylpropanoids and polyketides	Isoflavonoids	Isoflavans	Isoflavanones	6-prenylated isoflavanones	ND	95	-0.0340789	negative

### Sheet: Table S6_Tree
Table S6_Annotation table of markers in trees. ND: not determined
Variable ID	Detected Rt(min)	Detected m/z	Adduct type	INCHIKEY	MSI levels	Putative compound name	Superclass	Class	Subclass	Parent Level 1	Parent Level 2	Parent Level 3	Occurrences in the models	Average coefficient in the model	Correlation	Comment
5380	5.299	401.144	[M-H]-	BYZPHLHEULUCKR-UHFFFAOYSA-N	3	1-{2-[(4-chlorophenyl)methyl](1,2,3,4-tetrahydrobeta-carbolinyl)}-4-methoxyben zene	Alkaloids and derivatives	Harmala alkaloids	ND	Harmala alkaloids	ND	ND	100	0.0517482	positive
3542	2.899	341.144	[M-H]-	ZEMNDQUOMWGCAZ-UHFFFAOYSA-O	3	12-ethylidene-14-methyl-8,14-diazapentacyclo[9.5.2.0<1,9>.0<2,7>.0<14,17>]octa deca-2,4,6,9-tetraene-10-carbaldehyde, iodide	Alkaloids and derivatives	Strychnos alkaloids	ND	Strychnos alkaloids	ND	ND	76	0.0156218	positive
3186	6.959	329.114	[M+K-2H]-	BMKQPAJRQUUYGC-UHFFFAOYSA-N	3	3-(1,2-dihydroxypropyl)-1,6,8-trihydroxyanthracene-9,10-dione	Benzenoids	Anthracenes	Anthraquinones	Hydroxyanthraquinones	ND	ND	70	0.0122731	positive
8595	1.509	485.151	[M-H]-	LKLNNJGYAYDANM-VRSSYPSJSA-N	3	(3R)-4-[6-[(2R,4R,5S,6R)-4,5-dihydroxy-6-methyloxan-2-yl]-1,5-dihydroxy-9,10-dioxoanthracen-2-yl]-3-hydroxy-3-methylbutanoic acid	Benzenoids	Anthracenes	Anthraquinones	Anthraquinones	ND	ND	100	0.036987	positive
3626	6.638	345.108	[M+K-2H]-	YFGQYAGVKLHWNZ-UHFFFAOYSA-N	3	(4-nitrophenyl)-N-[(3,4,5-trimethoxyphenyl)methyl]carboxamide	Benzenoids	Benzene and substituted derivatives	Benzoic acids and derivatives	Benzamides	N-benzylbenzamides	ND	100	0.0632435	positive
7215	4.038	451.223	[M-H]-	VNQNUULCMPXFER-XDCWJTEKSA-N	3	[(2R,3S,4S,5R,6S)-6-(3,4-dihydroxybenzoyl)oxy-3,4,5-trihydroxyoxan-2-yl]methyl 3,4-dihydroxybenzoate	Benzenoids	Benzene and substituted derivatives	Benzoic acids and derivatives	Benzoic acid esters	p-Hydroxybenzoic acid esters	p-Hydroxybenzoic acid alkyl esters	91	0.0170122	positive
2932	3.947	321.06	[M+Hac-H]-	IMLACUXSWYHVFF-UHFFFAOYSA-N	3	2-{2-[(3,4-dimethoxyphenyl)carbonylamino]-1,3-thiazol-4-yl}acetic acid	Benzenoids	Benzene and substituted derivatives	Methoxybenzenes	Dimethoxybenzenes	ND	ND	75	0.0109784	positive
2751	1.273	313.114	[M-C6H8O6-H]-	ZXGROFOELRCPHY-UHFFFAOYSA-N	3	8phiC9SPC	Benzenoids	Benzene and substituted derivatives	Benzenesulfonic acids and derivatives	Benzenesulfonic acids and derivatives	ND	ND	94	0.0165463	positive
1112	4.89	221.081	[2M-H]-	FLKPEMZONWLCSK-UHFFFAOYSA-N	3	Diethyl-phthalate	Benzenoids	Benzene and substituted derivatives	Benzoic acids and derivatives	Benzoic acid esters	ND	ND	79	0.00991006	positive	Exogenous / Contaminant
3283	3.321	333.082	[M-H]-	IRJQWZWMQCVOLA-DNTJNYDQSA-N	3	Diflufenzopyr	Benzenoids	Benzene and substituted derivatives	N-phenylureas	N-phenylureas	ND	ND	79	0.019117	positive	Herbicide
3184	1.286	329.109	[M+FA-H]-	CNKHSLKYRMDDNQ-UHFFFAOYSA-N	3	Pesticide4_Halofenozide	Benzenoids	Benzene and substituted derivatives	Benzoic acids and derivatives	Halobenzoic acids and derivatives	4-halobenzoic acids and derivatives	ND	96	0.0244851	positive	Pesticide
1494	2.331	254.015	[M-H]-	PHNUZKMIPFFYSO-UHFFFAOYSA-N	3	Propyzamide	Benzenoids	Benzene and substituted derivatives	Benzoic acids and derivatives	Halobenzoic acids and derivatives	3-halobenzoic acids and derivatives	ND	97	0.0328484	positive	Herbicide
456	4.893	161.061	[M-H]-	QPUHWUSUBHNZCG-UHFFFAOYSA-N	3	1,2-Dihydro-1,2-naphthalenediol	Benzenoids	Naphthalenes	ND	Naphthalenes	ND	ND	71	0.0127679	positive
4121	5.803	361.165	[M-H]-	PUETUDUXMCLALY-UHFFFAOYSA-N	2	Secoisolariciresinol	Lignans, neolignans and related compounds	Dibenzylbutane lignans	Dibenzylbutanediol lignans	Dibenzylbutanediol lignans	ND	ND	100	0.0544246	positive
4002	7.225	357.133	[M-H]-	MATGKVZWFZHCLI-UHFFFAOYSA-N	2	Matairesinol	Lignans, neolignans and related compounds	Furanoid lignans	Tetrahydrofuran lignans	9,9'-epoxylignans	Dibenzylbutyrolactone lignans	ND	82	0.0138404	positive
4004	6.597	357.133	[M-H]-	HGXBRUKMWQGOIE-UHFFFAOYSA-N	2	Pinoresinol	Lignans, neolignans and related compounds	Furanoid lignans	ND	Furanoid lignans	ND	ND	83	0.00980896	positive
9830	7.222	519.185	[M+Cl]-	QLJNETOQFQXTLI-JKUDBEEXSA-N	3	(-)-Pinoresinol glucoside	Lignans, neolignans and related compounds	Lignan glycosides	ND	Lignan glycosides	ND	ND	100	0.0627679	positive
6500	5.638	433.207	[M+HCOO]-	ZZFQYZCZBBRLTI-UHFFFAOYSA-N	2	Hexose + C13H21O2 (isomer of 1145)	Lipids and lipid-like molecules	Fatty Acyls	Fatty acyl glycosides	Fatty acyl glycosides of mono- and disaccharides	ND	ND	84	0.0142536	positive
6493	6.062	433.207	[M+HCOO]-	ZZFQYZCZBBRLTI-UHFFFAOYSA-N	2	Hexose + C13H21O2 (isomer of 1145)	Lipids and lipid-like molecules	Fatty Acyls	Fatty acyl glycosides	Fatty acyl glycosides of mono- and disaccharides	ND	ND	93	0.0230126	positive
6492	7.731	433.207	[M+HCOO]-	ZZFQYZCZBBRLTI-UHFFFAOYSA-N	2	Hexose + C13H21O2 (isomer of 1145)	Lipids and lipid-like molecules	Fatty Acyls	Fatty acyl glycosides	Fatty acyl glycosides of mono- and disaccharides	ND	ND	97	0.024399	positive
2041	12.619	285.206	[M-H2O-H]-	QQHJDPROMQRDLA-UHFFFAOYSA-N	3	Hexadecanedioic acid	Lipids and lipid-like molecules	Fatty Acyls	Fatty acids and conjugates	Long-chain fatty acids	ND	ND	79	0.015962	positive
9216	8.165	501.233	[M-H2O-H]-	IDPRQTHSAHGSDW-BTOUMFIXSA-N	3	4-[(E)-3-[(2R,3R,4S,5S,6R)-3-[(2S,3R,4R)-3,4-dihydroxy-4-(hydroxymethyl)oxolan-2-yl]oxy-4,5-dihydroxy-6-(hydroxymethyl)oxan-2-yl]oxybut-1-enyl]-3,5,5-trimethylcyclohex-2-en-1-one	Lipids and lipid-like molecules	Fatty Acyls	Fatty acyl glycosides	Fatty acyl glycosides of mono- and disaccharides	ND	ND	68	0.0135259	positive
10290	7.798	535.311	[M+Cl]-	JPGYRFJJNVYGPI-UHFFFAOYSA-N	3	[3-hydroxy-1-oxo-1-(2,3,4,5,6-pentahydroxyhexoxy)decan-5-yl] 3,5-dihydroxydecanoate	Lipids and lipid-like molecules	Fatty Acyls	Fatty alcohols	Fatty alcohols	ND	ND	90	0.0230932	positive
7548	4.198	459.186	[M+Hac-H]-	DJDISCKFJXDADJ-COUYJTLKSA-N	3	4-(4-Hydroxyphenyl)-2-butanyl 6-O-[(4xi)-alpha-L-threo-pentofuranosyl]-beta-D-glucopyranoside	Lipids and lipid-like molecules	Fatty Acyls	Fatty acyl glycosides	Fatty acyl glycosides of mono- and disaccharides	ND	ND	100	0.0725837	positive
4519	7.402	373.258	[M-H]-	XNRNNGPBEPRNAR-JQBLCGNGSA-N	3	TXB2-[d4]	Lipids and lipid-like molecules	Fatty Acyls	Eicosanoids	Thromboxanes	ND	ND	84	0.0138552	positive
4792	3.891	383.118	[M-H]-	QTJOSZWLPUKYRL-UHFFFAOYSA-N	3	MGDG 4:0	Lipids and lipid-like molecules	Glycerolipids	Glycosylglycerols	Glycosyldiradylglycerols	Glycosyldiacylglycerols	ND	85	0.0174487	positive
10979	8.749	565.321	[M-H]-	YGCTYMJSJHZYBD-UHFFFAOYSA-N	3	MGDG 17:0	Lipids and lipid-like molecules	Glycerolipids	Glycosylglycerols	Glycosyldiradylglycerols	ND	ND	96	0.0350133	positive
6391	7.955	431.134	[M-H]-	AZICJISKNJZZPC-UHFFFAOYSA-N	3	LPI 6:0	Lipids and lipid-like molecules	Glycerophospholipids	Lysophosphatidylinositols	ND	ND	ND	68	0.0156111	positive
6865	1.097	443.183	[M+C2H3N+Na-2H]-	GFIBVXBWTPEJIV-GJDCDIHCSA-N	3	PA 18:4	Lipids and lipid-like molecules	Glycerophospholipids	Glycerophosphates	Diacylglycerophosphates	ND	ND	97	0.0388327	positive
7541	1.515	459.171	[M-H]-	UWRDCNVTKORVMI-UHFFFAOYSA-N	3	(2R,2'S,4'aS,5'R,5''S,6'R,8'aS)-2'-(acetyloxy)-5''-(furan-3-yl)-6'-methyl-2'',8'-dioxo-octahydrodispiro[oxirane-2,1'-naphthalene-5',3''-oxolane]-8'a-ylmethyl acetate	Lipids and lipid-like molecules	Prenol lipids	Terpene lactones	Diterpene lactones	ND	ND	91	0.0156914	positive
2634	4.038	310.092	[M-H]-	ABTNALLHJFCFRZ-UHFFFAOYSA-N	3	[3,4,5-trihydroxy-6-(hydroxymethyl)oxan-2-yl] 9-(hydroxymethyl)-2,2,6a,6b,9,12a-hexamethyl-10-[3,4,5-trihydroxy-6-[(3,4,5-trihydroxy-6-methyloxan-2-yl)oxymethyl]oxan-2-yl]oxy-1,3,4,5,6,6a,7,8,8a,10,11,12,13,14b-tetradecahydropicene-4a-carboxylate	Lipids and lipid-like molecules	Prenol lipids	Terpene glycosides	Triterpene glycosides	Triterpene saponins	ND	95	0.0336748	positive
4630	6.51	377.18	[M-C6H10O4-H]-	DIPALNDKWHCLEA-UHFFFAOYSA-N	3	2-(hydroxymethyl)-6-(6-hydroxy-6-methyl-3-propan-2-ylcyclohex-3-en-1-yl)oxyoxane-3,4,5-triol	Lipids and lipid-like molecules	Prenol lipids	Terpene glycosides	Terpene glycosides	ND	ND	100	0.0562213	positive
7667	6.692	461.246	[M-H]-	FEMTVABTBAWCEK-UHFFFAOYSA-N	3	methyl 4,10-diacetyloxy-5,9-dihydroxy-1,4a-dimethyl-7-propan-2-yl-2,3,4,9,10,10a-hexahydrophenanthrene-1-carboxylate	Lipids and lipid-like molecules	Prenol lipids	Diterpenoids	Diterpenoids	ND	ND	93	0.0263278	positive
5537	3.441	405.14	[M+K-2H]-	DSXFHNSGLYXPNG-WUBGXZNDSA-N	3	7-methyl-1-[(2S,3R,4S,5S,6R)-3,4,5-trihydroxy-6-(hydroxymethyl)oxan-2-yl]oxy-1,4a,5,6,7,7a-hexahydrocyclopenta[c]pyran-4-carboxylic acid	Lipids and lipid-like molecules	Prenol lipids	Terpene glycosides	Iridoid O-glycosides	ND	ND	100	0.0449202	positive
10732	6.494	555.171	[M-H]-	KBDOXLBZVFQTMH-RXRQAHPVSA-N	3	Cyclopenta[c]pyran-4-carboxylic acid, 1-(beta-D-glucopyranosyloxy)-1,4a,5,6,7,7a-hexahydro-4a-hydroxy-7-methyl-5-oxo-, 2-(4-hydroxyphenyl)ethyl ester, (1S,4aR,7aR)-	Lipids and lipid-like molecules	Prenol lipids	Terpene glycosides	Iridoid O-glycosides	ND	ND	71	0.0120032	positive
5466	4.29	403.16	[M-H]-	JWAGJGCOOSEMAU-UHFFFAOYSA-N	3	12:4+4O fatty acyl hexoside	Lipids and lipid-like molecules	Saccharolipids	ND	Saccharolipids	ND	ND	99	0.0359719	positive
7954	1.518	469.156	[M-H]-	ZMIQCOSRPMWYLS-ZZXKWVIFSA-N	3	NCGC00381133-01_C17H28O12_	Lipids and lipid-like molecules	Saccharolipids	ND	Saccharolipids	ND	ND	99	0.022411	positive
3095	4.001	327.05	[M-H]-	ND	4	ND	ND	ND	ND	ND	ND	ND	97	0.0246605	positive
5149	5.668	393.176	[M-H]-	ND	4	ND	ND	ND	ND	ND	ND	ND	88	0.0121284	positive
7121	4.541	449.202	[M+FA-H]-	ND	4	ND	ND	ND	ND	ND	ND	ND	73	0.00810785	positive
9456	8.625	507.352	[M-H]-	ND	4	ND	ND	ND	ND	ND	ND	ND	84	0.00889059	positive
942	4.715	205.071	[M-H]-	ND	4	ND	ND	ND	ND	ND	ND	ND	66	0.00941056	positive
9387	8.85	505.337	[M-H]-	ND	4	ND	ND	ND	ND	ND	ND	ND	73	0.00955184	positive
5950	7.778	417.249	[M-H]-	ND	4	ND	ND	ND	ND	ND	ND	ND	82	0.00989068	positive
9048	5.318	497.093	[M-H]-	ND	4	ND	ND	ND	ND	ND	ND	ND	70	0.0105173	positive
11063	7.438	569.352	[M+FA-H]-	ND	4	ND	ND	ND	ND	ND	ND	ND	75	0.0111923	positive
7657	8.891	461.238	[M-C6H10O4-H]-	ND	4	ND	ND	ND	ND	ND	ND	ND	73	0.0115708	positive
7388	4.015	456.086	[M-2H]2-	ND	4	ND	ND	ND	ND	ND	ND	ND	82	0.0117233	positive
7655	7.427	461.238	[M+FA-H]-	ND	4	ND	ND	ND	ND	ND	ND	ND	80	0.0151944	positive
5667	3.887	409.15	[M-H]-	ND	4	ND	ND	ND	ND	ND	ND	ND	93	0.0157364	positive
4930	7.229	387.165	[M-C6H10O5-H]-	ND	4	ND	ND	ND	ND	ND	ND	ND	89	0.0162878	positive
4627	6.838	377.175	[M-C6H10O5-H]-	ND	4	ND	ND	ND	ND	ND	ND	ND	90	0.0162948	positive
6025	7.093	419.228	[M+FA-H]-	ND	4	ND	ND	ND	ND	ND	ND	ND	87	0.0171526	positive
7876	6.191	467.166	[M+CH3COONa-H]-	ND	4	ND	ND	ND	ND	ND	ND	ND	91	0.0171631	positive
4206	4.534	365.145	[M-C6H10O4-H]-	ND	4	ND	ND	ND	ND	ND	ND	ND	84	0.0178954	positive
8373	5.18	479.118	[M-H]-	ND	4	ND	ND	ND	ND	ND	ND	ND	88	0.0182513	positive
2516	5.875	305.113	[M-H]-	ND	4	ND	ND	ND	ND	ND	ND	ND	88	0.0182566	positive
6198	9.229	425.144	[M-H]-	ND	4	ND	ND	ND	ND	ND	ND	ND	90	0.0184296	positive
1824	3.01	275.077	[M-H]-	ND	4	ND	ND	ND	ND	ND	ND	ND	87	0.0189796	positive
495	4.904	164.011	[M+Na-2H]-	ND	4	ND	ND	ND	ND	ND	ND	ND	93	0.0193688	positive
11051	6.376	569.223	[M+Na-2H]-	ND	4	ND	ND	ND	ND	ND	ND	ND	92	0.0223855	positive
7775	4.532	465.112	[M-H]-	ND	4	ND	ND	ND	ND	ND	ND	ND	97	0.0242455	positive
4796	6.7	383.134	[M-H2O-H]-	ND	4	ND	ND	ND	ND	ND	ND	ND	92	0.0249024	positive
7962	4.516	469.171	[M-H]-	ND	4	ND	ND	ND	ND	ND	ND	ND	99	0.0250658	positive
3216	1.262	330.119	[M-H]-	ND	4	ND	ND	ND	ND	ND	ND	ND	96	0.0270942	positive
10706	6.298	553.286	[M+FA-H]-	ND	4	ND	ND	ND	ND	ND	ND	ND	94	0.0279322	positive
8368	1.528	479.103	[M-H]-	ND	4	ND	ND	ND	ND	ND	ND	ND	98	0.0331353	positive
9955	6.375	523.218	[M-H]-	ND	4	ND	ND	ND	ND	ND	ND	ND	94	0.03324	positive
3491	3.947	341.048	[M+Cl]-	ND	4	ND	ND	ND	ND	ND	ND	ND	99	0.0441378	positive
6881	7.256	443.228	[M-H]-	ND	4	ND	ND	ND	ND	ND	ND	ND	100	0.0461299	positive
6880	7.06	443.228	[M-H]-	ND	4	ND	ND	ND	ND	ND	ND	ND	100	0.0478379	positive
6345	7.449	429.176	[M+FA-H]-	ND	4	ND	ND	ND	ND	ND	ND	ND	100	0.049148	positive
5706	7.971	411.107	[M-H]-	ND	4	ND	ND	ND	ND	ND	ND	ND	100	0.0498336	positive
10748	6.668	555.222	[M+Cl]-	ND	4	ND	ND	ND	ND	ND	ND	ND	99	0.0515097	positive
6489	6.492	433.206	[M-H2O-H]-	ND	4	ND	ND	ND	ND	ND	ND	ND	99	0.0523049	positive
11784	8.308	615.227	[M-H]-	ND	4	ND	ND	ND	ND	ND	ND	ND	100	0.0568017	positive
11023	8.512	567.347	[M+FA-H]-	ND	4	ND	ND	ND	ND	ND	ND	ND	100	0.0594758	positive
9956	5.806	523.218	[M+FA-H]-	ND	4	ND	ND	ND	ND	ND	ND	ND	100	0.0596184	positive
4066	8.386	359.165	[M-H]-	ND	4	ND	ND	ND	ND	ND	ND	ND	84	0.0165553	positive
5947	7.461	417.248	[M-H]-	ND	4	ND	ND	ND	ND	ND	ND	ND	94	0.0176034	positive
6667	5.353	437.237	[M-H]-	ND	4	ND	ND	ND	ND	ND	ND	ND	97	0.0427348	positive
5525	9.002	405.118	[M-C6H10O5-H]-	ND	4	ND	ND	ND	ND	ND	ND	ND	100	0.044487	positive
7115	6.104	449.201	[M-C6H10O5-H]-	ND	4	ND	ND	ND	ND	ND	ND	ND	100	0.057016	positive
3667	3.357	346.113	[M-H]-	CAGLGYNQQSIUGX-SDBHATRESA-N	3	Kinetin-9-riboside	Nucleosides, nucleotides, and analogues	Purine nucleosides	ND	Purine nucleosides	ND	ND	66	0.00962141	positive
2991	1.845	323.097	[M-H]-	MMJGIWFJVDOPJF-LLWADOMFSA-K	3	Uridine Triphosphate Trisodium	Nucleosides, nucleotides, and analogues	Pyrimidine nucleotides	Pyrimidine ribonucleotides	Pyrimidine ribonucleoside triphosphates	ND	ND	71	0.0107007	positive
2993	1.522	323.098	[M-H]-	MMJGIWFJVDOPJF-LLWADOMFSA-K	3	Uridine Triphosphate Trisodium	Nucleosides, nucleotides, and analogues	Pyrimidine nucleotides	Pyrimidine ribonucleotides	Pyrimidine ribonucleoside triphosphates	ND	ND	77	0.00774476	positive
3939	1.248	355.124	[M-H]-	STNNWPKHRBGYMO-CMDGGOBGSA-N	3	[(E)-3-acetyloxy-7-hydroxy-6-methoxy-7-(6-oxo-2,3-dihydropyran-2-yl)hept-4-en-2-yl] acetate	Organic acids and derivatives	Carboxylic acids and derivatives	Tricarboxylic acids and derivatives	Tricarboxylic acids and derivatives	ND	ND	94	0.019267	positive
9917	7.49	521.331	[M-H]-	ODKSFYDXXFIFQN-UHFFFAOYSA-N	3	Arginine	Organic acids and derivatives	Carboxylic acids and derivatives	Amino acids, peptides, and analogues	Amino acids and derivatives	Alpha amino acids and derivatives	Arginine and derivatives	66	0.00879564	positive
9920	8.703	521.332	[M-H]-	ODKSFYDXXFIFQN-UHFFFAOYSA-N	3	Arginine	Organic acids and derivatives	Carboxylic acids and derivatives	Amino acids, peptides, and analogues	Amino acids and derivatives	Alpha amino acids and derivatives	Arginine and derivatives	100	0.0615339	positive
7440	4.414	457.17	[M-H]-	SSISHJJTAXXQAX-ZETCQYMHSA-N	3	Ergothioneine	Organic acids and derivatives	Carboxylic acids and derivatives	Amino acids, peptides, and analogues	Amino acids and derivatives	Alpha amino acids and derivatives	Histidine and derivatives	99	0.0376663	positive
1914	3.817	281.123	[M+FA-H]-	QYINOGPWFQBOJX-UHFFFAOYSA-N	3	(4E)-8-hydroxy-4-(1-hydroxypropan-2-ylidene)-10-oxatricyclo[7.2.1.0?,?]dodecane-8-carboxylic acid	Organic acids and derivatives	Hydroxy acids and derivatives	Alpha hydroxy acids and derivatives	Alpha hydroxy acids and derivatives	ND	ND	80	0.0089193	positive
6588	5.464	435.223	[M-H2O-H]-	UVAKIEKHRAPPAN-QMGBOMRVSA-N	3	pahayokolide_B	Organic acids and derivatives	Peptidomimetics	Hybrid peptides	Hybrid peptides	ND	ND	70	0.00837833	positive
6586	5.016	435.223	[M+FA-H]-	UVAKIEKHRAPPAN-QMGBOMRVSA-N	3	pahayokolide_B	Organic acids and derivatives	Peptidomimetics	Hybrid peptides	Hybrid peptides	ND	ND	77	0.0143312	positive
796	3.705	191.056	[M-H]-	AAWZDTNXLSGCEK-WYWMIBKRSA-N	2	Quinic acid	Organic oxygen compounds	Organooxygen compounds	Alcohols and polyols	Cyclic alcohols and derivatives	Cyclitols and derivatives	Quinic acids and derivatives	100	0.0524685	positive
3237	3.946	331.103	[M-H]-	NGFMICBWJRZIBI-UJPOAAIJSA-N	1	Salicin	Organic oxygen compounds	Organooxygen compounds	Carbohydrates and carbohydrate conjugates	Glycosyl compounds	Phenolic glycosides	ND	99	0.0322603	positive
3190	5.761	329.123	[M-H2O-H]-	MLRIJUWUQTVDQE-PEDHHIEDSA-N	3	2-Phenylethyl-galactoside	Organic oxygen compounds	Organooxygen compounds	Carbohydrates and carbohydrate conjugates	Glycosyl compounds	O-glycosyl compounds	ND	92	0.02214	positive
6414	7.243	431.192	[M-H]-	JUXUXBIHGDQKND-UHFFFAOYSA-N	3	5-hydroxy-2,2,6,6-tetramethyl-4-[2-methyl-1-[2,4,6-trihydroxy-3-(2-methylpropanoyl)phenyl]propyl]cyclohex-4-ene-1,3-dione	Organic oxygen compounds	Organooxygen compounds	Carbonyl compounds	Ketones	Aryl ketones	Phenylketones	85	0.0133714	positive
3908	9.408	355.066	[M-H]-	LWEUFDJHDOPWFE-UHFFFAOYSA-N	3	Coumaroyl + C6H9O8 (isomer of 843, 844, 846)	Organic oxygen compounds	Organooxygen compounds	Carbohydrates and carbohydrate conjugates	Sugar acids and derivatives	Glucuronic acid derivatives	ND	80	0.0164946	positive
6800	6.323	441.176	[M-H]-	DAELTTGCCPRYTP-UHFFFAOYSA-N	3	Lusitanicoside	Organic oxygen compounds	Organooxygen compounds	Carbohydrates and carbohydrate conjugates	Glycosyl compounds	Phenolic glycosides	ND	81	0.0141059	positive
9438	8.346	507.207	[M-H]-	JGMROMZJBQKIDK-UHFFFAOYSA-N	3	[3,4,5-trihydroxy-6-[(3,4,5-trihydroxyoxan-2-yl)oxymethyl]oxan-2-yl] 2,6,6-trimethylcyclohexene-1-carboxylate	Organic oxygen compounds	Organooxygen compounds	Carbohydrates and carbohydrate conjugates	Glycosyl compounds	O-glycosyl compounds	ND	71	0.0102957	positive
2812	4.846	315.108	[M+FA-H]-	GKHCBYYBLTXYEV-UJPOAAIJSA-N	3	Phenylmethyl-glucopyranoside	Organic oxygen compounds	Organooxygen compounds	Carbohydrates and carbohydrate conjugates	Glycosyl compounds	O-glycosyl compounds	ND	99	0.0519361	positive
489	1.767	163.061	[M-H]-	PNNNRSAQSRJVSB-BXKVDMCESA-N	3	RHAMNOSE	Organic oxygen compounds	Organooxygen compounds	Carbohydrates and carbohydrate conjugates	Monosaccharides	Hexoses	ND	92	0.0218474	positive
7171	3.881	451.123	[2M+FA-H]-	AFCAWRFTSGVRQA-CMWLGVBASA-N	3	Roccellin	Organic oxygen compounds	Organooxygen compounds	Carbohydrates and carbohydrate conjugates	Glycosyl compounds	Phenolic glycosides	ND	97	0.0339788	positive
2036	4.34	285.097	[M-C6H10O4-H]-	NGFMICBWJRZIBI-UHFFFAOYSA-N	3	Salicin	Organic oxygen compounds	Organooxygen compounds	Carbohydrates and carbohydrate conjugates	Glycosyl compounds	Phenolic glycosides	ND	83	0.0112212	positive
5938	7.852	417.212	[M-H]-	AECKHVBXVWKZPA-UHFFFAOYSA-N	3	10-acetyl-3,3-dimethyl-1-oxo-11-(3-propoxyphenyl)-2,3,4-trihydro-5H,11H-benzo[ b]benzo[2,1-f]1,4-diazepine	Organoheterocyclic compounds	Benzodiazepines	ND	Benzodiazepines	ND	ND	100	0.0444295	positive
502	3.935	165.019	[M-H]-	VDVJGIYXDVPQLP-UHFFFAOYSA-N	3	PIPERONYLIC ACID	Organoheterocyclic compounds	Benzodioxoles	ND	Benzodioxoles	ND	ND	72	0.0129298	positive
1090	3.93	219.066	[M-H]-	ODNMTIVRLHXQTE-UHFFFAOYSA-N	3	5,7-Dihydroxy-2,6,8-Trimethyl-Chromen-4-One	Organoheterocyclic compounds	Benzopyrans	1-benzopyrans	Chromones	ND	ND	92	0.0234068	positive
3801	3.567	351.129	[M-H]-	BUVGSDAKOBKGFK-UHFFFAOYSA-N	3	1,3,6-trihydroxy-2-(3-methylbut-2-enyl)xanthen-9-one	Organoheterocyclic compounds	Benzopyrans	1-benzopyrans	Dibenzopyrans	Xanthenes	Xanthones	90	0.0224855	positive
6787	1.523	441.161	[M+K-2H]-	PCBBMDQLBUYDDZ-UHFFFAOYSA-N	3	Spiro[furo[4,3,2-ij]pyrano[4',3':4,5]cyclohepta[1,2-f][2]benzopyran-7(9H),2'-oxirane]-1,5,9,13(2H,3aH,11H)-tetrone, 5a,6,6a,13a,13b,13c-hexahydro-2,5a,11,11,13a-pentamethyl-	Organoheterocyclic compounds	Furopyrans	ND	Furopyrans	ND	ND	75	0.0123114	positive
11271	7.453	581.168	[M-2H]2-	FWNJKZRBZKBXPI-UHFFFAOYSA-N	3	2-{1-[(4-chlorophenyl)carbonyl]-5-methoxy-2-methylindol-3-yl}-N-[(3,4,5-trimet hoxyphenyl)methyl]acetamide	Organoheterocyclic compounds	Indoles and derivatives	Benzoylindoles	Benzoylindoles	ND	ND	89	0.0190876	positive
9042	5.221	496.121	[M-H]-	BNDFIKUKAJYWHV-UHFFFAOYSA-N	3	2-[(3-nitrophenyl)(phenylsulfonyl)amino]-1-(2-1,2,3,4-tetrahydroisoquinolyl)et han-1-one	Organoheterocyclic compounds	Tetrahydroisoquinolines	ND	Tetrahydroisoquinolines	ND	ND	98	0.0333175	positive
9897	7.219	521.201	[M+K-2H]-	DVWKMCPPEMUHBE-RAGYRXETSA-N	3	(2R,3R,4S,5S,6R)-2-[3-[2-(4-hydroxy-3-methoxyphenyl)-3-(hydroxymethyl)-7-methoxy-2,3-dihydro-1-benzofuran-5-yl]propoxy]-6-(hydroxymethyl)oxane-3,4,5-triol	Phenylpropanoids and polyketides	2-arylbenzofuran flavonoids	ND	2-arylbenzofuran flavonoids	ND	ND	85	0.0166057	positive
8449	3.78	481.098	[M-H]-	BMLIIPOXVWESJG-LMBCONBSSA-N	3	Silychristin	Phenylpropanoids and polyketides	2-arylbenzofuran flavonoids	ND	2-arylbenzofuran flavonoids	ND	ND	86	0.0131948	positive
641	4.922	177.056	[M-H2O-H]-	FEGVSPGUHMGGBO-UHFFFAOYSA-N	2	2-Methoxycinnamic acid	Phenylpropanoids and polyketides	Cinnamic acids and derivatives	Hydroxycinnamic acids and derivatives	Coumaric acids and derivatives	Coumaric acids	ND	68	0.01256	positive
3927	6.625	355.103	[M-H]-	JWRQVQWBNRGGPK-UHFFFAOYSA-N	3	Feruloyl Hexoside (isomer of 847)	Phenylpropanoids and polyketides	Cinnamic acids and derivatives	Hydroxycinnamic acids and derivatives	Hydroxycinnamic acid esters	Hydroxycinnamic acid glycosides	ND	95	0.0299884	positive
1371	4.887	245.081	[M-H]-	YRAQEMCYCSSHJG-UHFFFAOYSA-N	2	columbianetin	Phenylpropanoids and polyketides	Coumarins and derivatives	Furanocoumarins	Angular furanocoumarins	ND	ND	81	0.0110677	positive
1568	5.131	259.061	[M-H]-	ZLPLFUBVEZVYDX-UHFFFAOYSA-N	3	6-methoxy-7-(3-methylbut-2-enoxy)chromen-2-one	Phenylpropanoids and polyketides	Coumarins and derivatives	ND	Coumarins and derivatives	ND	ND	85	0.0136874	positive
647	4.555	178.027	[M-H]-	ATEFPOUAMCWAQS-UHFFFAOYSA-N	3	daphnetin	Phenylpropanoids and polyketides	Coumarins and derivatives	Hydroxycoumarins	7,8-dihydroxycoumarins	ND	ND	94	0.0235946	positive
4342	9.715	369.082	[M-H]-	CRSFLLTWRCYNNX-UHFFFAOYSA-N	3	fraxin	Phenylpropanoids and polyketides	Coumarins and derivatives	Coumarin glycosides	Coumarin glycosides	ND	ND	100	0.0774065	positive
1098	3.939	221.045	[M-H2O-H]-	HOEVRHHMDJKUMZ-UHFFFAOYSA-N	3	Isofraxidin	Phenylpropanoids and polyketides	Coumarins and derivatives	Hydroxycoumarins	7-hydroxycoumarins	ND	ND	100	0.06791	positive
4673	4.809	379.16	[M+Cl]-	ZJNZAYMYKXAYNO-UHFFFAOYSA-N	3	MMV676476	Phenylpropanoids and polyketides	Coumarins and derivatives	ND	Coumarins and derivatives	ND	ND	81	0.0127004	positive
4493	5.907	373.128	[M-C6H10O5-H]-	MIJKZXWOOXIEEU-UHFFFAOYSA-N	3	Diffractaic acid	Phenylpropanoids and polyketides	Depsides and depsidones	ND	Depsides and depsidones	ND	ND	70	0.0106127	positive
7354	1.532	455.176	[M-H]-	JHEWMLHQNRHTQX-UHFFFAOYSA-N	3	Lobaric Acid	Phenylpropanoids and polyketides	Depsides and depsidones	ND	Depsides and depsidones	ND	ND	82	0.012888	positive
8452	5.104	481.107	[M-H]-	RLRCNRNYRSKNOO-UHFFFAOYSA-N	3	Umbilicaric acid	Phenylpropanoids and polyketides	Depsides and depsidones	ND	Depsides and depsidones	ND	ND	95	0.0255841	positive
2564	4.258	307.103	[M-H]-	PREBVFJICNPEKM-UHFFFAOYSA-N	3	Bisdemethoxycurcumin	Phenylpropanoids and polyketides	Diarylheptanoids	Linear diarylheptanoids	Curcuminoids	ND	ND	74	0.0118104	positive
2055	5.13	287.056	[M-H]-	PADQINQHPQKXNL-UHFFFAOYSA-N	2	(2S,3S)-3,5,7-trihydroxy-2-(4-hydroxyphenyl)-2,3-dihydrochromen-4-one	Phenylpropanoids and polyketides	Flavonoids	Flavans	Flavanones	Flavanonols	ND	99	0.0314131	positive
7083	5.135	449.108	[M-H]-	UDIXYHJHYVDNOG-UHFFFAOYSA-N	2	3,5-dihydroxy-2-(4-hydroxyphenyl)-7-[3,4,5-trihydroxy-6-(hydroxymethyl)oxan-2-yl]oxy-2,3-dihydrochromen-4-one	Phenylpropanoids and polyketides	Flavonoids	Flavonoid glycosides	Flavonoid O-glycosides	Flavonoid-7-O-glycosides	ND	75	0.00978296	positive
2100	4.89	289.071	[M-H]-	PFTAWBLQPZVEMU-UHFFFAOYSA-N	2	CIANIDANOL	Phenylpropanoids and polyketides	Flavonoids	Flavans	Flavan-3-ols	Catechins	ND	66	0.00829981	positive
7690	7.43	463.087	[M-H]-	OVSQVDMCBVZWGM-UHFFFAOYSA-N	2	hyperoside	Phenylpropanoids and polyketides	Flavonoids	Flavonoid glycosides	Flavonoid O-glycosides	Flavonoid-3-O-glycosides	ND	83	0.0163321	positive
3002	3.297	323.134	[M-H]-	KYFBXCHUXFKMGQ-IBGZPJMESA-N	2	Isobavachin	Phenylpropanoids and polyketides	Flavonoids	Flavans	8-prenylated flavans	8-prenylated flavanones	ND	89	0.0133331	positive
5887	7.301	417.081	[M-H]-	RNVUDWOQYYWXBJ-UHFFFAOYSA-N	2	Kaempferol 3-alpha-L-arabinopyranoside	Phenylpropanoids and polyketides	Flavonoids	Flavonoid glycosides	Flavonoid O-glycosides	Flavonoid-3-O-glycosides	ND	88	0.0111831	positive
11704	7.681	609.181	[M+CH3COONa-H]-	QUQPHWDTPGMPEX-LLHRBZKSSA-N	3	5-hydroxy-2-(3-hydroxy-4-methoxyphenyl)-7-[(2S,3R,4S,5S,6R)-3,4,5-trihydroxy-6-[[(2R,3R,4R,5R,6S)-3,4,5-trihydroxy-6-methyloxan-2-yl]oxymethyl]oxan-2-yl]oxy-2,3-dihydrochromen-4-one	Phenylpropanoids and polyketides	Flavonoids	Flavonoid glycosides	Flavonoid O-glycosides	Flavonoid-7-O-glycosides	ND	80	0.0133455	positive
3350	3.3	335.134	[M-H2O-H]-	NGRRXMZEVSBATO-UHFFFAOYSA-N	3	9-methoxy-4,4-dimethyl-13-phenyl-6,14-dioxatetracyclo[8.4.0.0?,?.0?,?]tetradeca-1,7,9-trien-11-one	Phenylpropanoids and polyketides	Flavonoids	Pyranoflavonoids	Pyranoflavonoids	ND	ND	91	0.0164603	positive
1970	1.283	283.103	[M-H]-	DANYIYRPLHHOCZ-UHFFFAOYSA-N	3	Acacetin	Phenylpropanoids and polyketides	Flavonoids	O-methylated flavonoids	4'-O-methylated flavonoids	ND	ND	91	0.0156119	positive
1969	1.956	283.103	[M-H]-	DANYIYRPLHHOCZ-UHFFFAOYSA-N	3	Acacetin	Phenylpropanoids and polyketides	Flavonoids	O-methylated flavonoids	4'-O-methylated flavonoids	ND	ND	93	0.0264161	positive
3345	1.523	335.098	[M-H]-	YXOATFKTEDZPFL-UHFFFAOYSA-N	3	Carpachromene	Phenylpropanoids and polyketides	Flavonoids	Pyranoflavonoids	Pyranoflavonoids	ND	ND	85	0.0128859	positive
8292	2.968	477.124	[M+CH3COONa-H]-	RETJLKUBHXTIGH-FZFRBNDOSA-N	3	cirsimarin	Phenylpropanoids and polyketides	Flavonoids	Flavonoid glycosides	Flavonoid O-glycosides	ND	ND	97	0.0309717	positive
2817	5.042	315.123	[M-C6H10O4-H]-	NMLBREXWQRPOJH-UHFFFAOYSA-N	3	Epiafzelechin Trimethyl Ether	Phenylpropanoids and polyketides	Flavonoids	O-methylated flavonoids	7-O-methylated flavonoids	ND	ND	100	0.0547187	positive
7769	6.067	465.102	[M+K-2H]-	RKWHWFONKJEUEF-WVXKDWSHSA-O	3	Ideain	Phenylpropanoids and polyketides	Flavonoids	Flavonoid glycosides	Flavonoid O-glycosides	Anthocyanins	Anthocyanidin-3-O-glycosides	94	0.0217954	positive
7681	4.543	463.087	[M-H]-	DCYOADKBABEMIQ-OWMUPTOHSA-N	3	Myricetin-3-O-alpha-L-rhamnopyranoside	Phenylpropanoids and polyketides	Flavonoids	Flavonoid glycosides	Flavonoid O-glycosides	Flavonoid-3-O-glycosides	ND	99	0.0285918	positive
7007	10.009	447.128	[M-H]-	HPMCYOSTTZQBAP-ZRWXNEIDSA-N	3	(2S)-2-phenyl-7-[(2S,3R,4S,5S,6R)-3,4,5-trihydroxy-6-(hydroxymethyl)oxan-2-yl]oxy-2,3-dihydrochromen-4-one	Phenylpropanoids and polyketides	Flavonoids	Flavonoid glycosides	Flavonoid O-glycosides	Flavonoid-7-O-glycosides	ND	71	0.0130423	positive
7703	9.402	463.123	[M+Cl]-	HJBUYKZTEBZNSH-UZQFATADSA-N	3	2-(4-hydroxyphenyl)-7-[(2S,3R,4S,5S,6R)-3,4,5-trihydroxy-6-(hydroxymethyl)oxan-2-yl]oxy-2,3-dihydrochromen-4-one	Phenylpropanoids and polyketides	Flavonoids	Flavonoid glycosides	Flavonoid O-glycosides	Flavonoid-7-O-glycosides	ND	86	0.0162853	positive
7861	3.508	467.118	[M-H]-	OZEIRJMOKXRLCR-AXDKOMKPSA-N	3	(2R,3S)-7-[(2S,3R,4R)-3,4-dihydroxy-4-(hydroxymethyl)oxolan-2-yl]oxy-2-(3,4-dihydroxyphenyl)-3,4-dihydro-2H-chromene-3,5-diol	Phenylpropanoids and polyketides	Flavonoids	Flavans	Flavan-3-ols	Catechins	ND	75	0.0108722	positive
11693	3.614	609.134	[M-H]-	IKGXIBQEEMLURG-GGFYDIPBSA-N	3	Rutin	Phenylpropanoids and polyketides	Flavonoids	Flavonoid glycosides	Flavonoid O-glycosides	Flavonoid-3-O-glycosides	ND	79	0.00952605	positive
9058	7.087	497.108	[M-H]-	DYFXVIVUWANJGN-UHFFFAOYSA-N	3	4,4-bis(6,8-dihydroxy-3-methyl-1-oxoisochromen-7-yl)-2-methoxybutanoic acid	Phenylpropanoids and polyketides	Isocoumarins and derivatives	ND	Isocoumarins and derivatives	ND	ND	99	0.0361897	positive
5544	6.064	405.175	[M-H]-	DPJZYONMQLGZJE-UHFFFAOYSA-N	3	3-(2,4-dihydroxyphenyl)-7-hydroxy-6,8-bis(3-methylbut-2-enyl)chromen-4-one	Phenylpropanoids and polyketides	Isoflavonoids	Isoflavans	Isoflavanones	6-prenylated isoflavanones	ND	84	0.0132235	positive
5546	6.442	405.175	[M+Cl]-	DPJZYONMQLGZJE-UHFFFAOYSA-N	3	3-(2,4-dihydroxyphenyl)-7-hydroxy-6,8-bis(3-methylbut-2-enyl)chromen-4-one	Phenylpropanoids and polyketides	Isoflavonoids	Isoflavans	Isoflavanones	6-prenylated isoflavanones	ND	87	0.0175268	positive
6105	6.634	421.243	[M-H]-	OAUIRSVJXOFAOO-UHFFFAOYSA-N	3	3-(3,4-dihydroxyphenyl)-5,7-dihydroxy-6,8-bis(3-methylbut-2-enyl)chromen-4-one	Phenylpropanoids and polyketides	Isoflavonoids	Isoflavans	Isoflavanones	6-prenylated isoflavanones	ND	100	0.0582301	positive
6104	6.735	421.243	[M-C6H8O6-H]-	OAUIRSVJXOFAOO-UHFFFAOYSA-N	3	3-(3,4-dihydroxyphenyl)-5,7-dihydroxy-6,8-bis(3-methylbut-2-enyl)chromen-4-one	Phenylpropanoids and polyketides	Isoflavonoids	Isoflavans	Isoflavanones	6-prenylated isoflavanones	ND	100	0.065225	positive
5008	5.187	389.181	[M+CH3COONa-H]-	ZBHUUXLHDOUMKM-REZTVBANSA-N	3	3-[3-[(2E)-3,7-dimethylocta-2,6-dienyl]-4-hydroxyphenyl]-7-hydroxychromen-4-one	Phenylpropanoids and polyketides	Isoflavonoids	Isoflav-2-enes	Isoflavones	ND	ND	67	0.00729039	positive
5465	6.219	403.16	[M-H]-	DCTLJGWMHPGCOS-UHFFFAOYSA-N	3	Osajin	Phenylpropanoids and polyketides	Isoflavonoids	Isoflavans	Isoflavanones	6-prenylated isoflavanones	ND	96	0.0364302	positive
1796	7.331	273.076	[M+C2H3N+Na-2H]-	VGEREEWJJVICBM-UHFFFAOYSA-N	1	Phloretin	Phenylpropanoids and polyketides	Linear 1,3-diarylpropanoids	Chalcones and dihydrochalcones	2'-Hydroxy-dihydrochalcones	ND	ND	77	0.0112047	positive
5665	4.115	409.149	[M-H]-	WFIUAGOQGGAREU-APARVZKSSA-N	3	1H-2-Benzoxacyclotetradecin-1,7(8H)-dione, 3,4,5,6,9,10-hexahydro-8,9,16-trihydroxy-14-methoxy-3-methyl-, (3S,8S,9R,11E)-	Phenylpropanoids and polyketides	Macrolides and analogues	Zearalenones	Zearalenones	ND	ND	96	0.0234311	positive
5528	7.426	405.119	[M-H]-	PERPNFLGJXUDDW-UHFFFAOYSA-N	3	astringin	Phenylpropanoids and polyketides	Stilbenes	Stilbene glycosides	Stilbene glycosides	ND	ND	94	0.021607	positive
5524	8.213	405.118	[M-H]-	PERPNFLGJXUDDW-UHFFFAOYSA-N	3	astringin	Phenylpropanoids and polyketides	Stilbenes	Stilbene glycosides	Stilbene glycosides	ND	ND	99	0.0390669	positive
5527	7.9	405.118	[M+CH3COONa-H]-	PERPNFLGJXUDDW-UHFFFAOYSA-N	3	astringin	Phenylpropanoids and polyketides	Stilbenes	Stilbene glycosides	Stilbene glycosides	ND	ND	99	0.0400543	positive
7665	5.899	461.239	[M+FA-H]-	REBRERQNUHGTMS-UHFFFAOYSA-N	3	[(2S,3R,4S,5S,6R)-3,4,5-trihydroxy-6-[[(E)-3-phenylprop-2-enoyl]oxymethyl]oxan-2-yl] 3,4,5-trihydroxybenzoate	Phenylpropanoids and polyketides	Tannins	ND	Tannins	ND	ND	85	0.0106967	positive
7658	7.221	461.238	[M-H]-	REBRERQNUHGTMS-UHFFFAOYSA-N	3	[(2S,3R,4S,5S,6R)-3,4,5-trihydroxy-6-[[(E)-3-phenylprop-2-enoyl]oxymethyl]oxan-2-yl] 3,4,5-trihydroxybenzoate	Phenylpropanoids and polyketides	Tannins	ND	Tannins	ND	ND	88	0.0185413	positive
2019	1.452	285.064	[M+FA-H]-	VWQASRWQZBVNEI-UHFFFAOYSA-N	3	Benzoic acid + 2O, O-Pen	Benzenoids	Benzene and substituted derivatives	Benzoic acids and derivatives	Benzoic acid esters	p-Hydroxybenzoic acid esters	p-Hydroxybenzoic acid alkyl esters	93	-0.0264082	negative
1215	1.158	231.059	[M+Na-2H]-	RKKPUBAAIGFXOG-UHFFFAOYSA-N	3	sorbicillin	Benzenoids	Benzene and substituted derivatives	Xylenes	Xylenols	ND	ND	84	-0.0170929	negative
2646	6.303	311.055	[M-H]-	ZSKDVJYWOHBGNI-UHFFFAOYSA-N	2	4-(3,4-dihydroxyphenyl)-6,7-dihydroxynaphthalene-2-carboxylic acid	Benzenoids	Naphthalenes	Naphthalenecarboxylic acids and derivatives	Naphthalenecarboxylic acids	ND	ND	97	-0.0231092	negative
298	4.087	143.035	[M-H]-	WKRBKYFIJPGYQC-UHFFFAOYSA-N	3	3-METHYLGLUTACONIC ACID	Lipids and lipid-like molecules	Fatty Acyls	Fatty acids and conjugates	Branched fatty acids	Methyl-branched fatty acids	ND	98	-0.0307109	negative
8693	6.291	487.181	[M+Cl]-	BWAZUXQZSXFTJK-VPTIGGDOSA-N	3	(1R,3R,4S,6S,8R,9R,10S,11S)-8-hydroxy-3,8-dimethyl-12-methylidene-10-[(2-methylprop-2-enoyl)oxy]-7,13-dioxo-5,14-dioxatricyclo[9.3.0.0?,?]tetradecan-9-yl 2-methylprop-2-enoate	Lipids and lipid-like molecules	Prenol lipids	Terpene lactones	Sesquiterpene lactones	Germacranolides and derivatives	ND	94	-0.0237858	negative
2187	1.213	293.098	[2M-H]-	FWDDYLWFBHUEKH-QXGHTHNXSA-N	3	Pentaleno[1,6a-c]pyran-9-carboxylic acid, 1,3,4,7,7a,9a-hexahydro-4-hydroxy-4-(hydroxymethyl)-6,7-dimethyl-3-oxo-, (4R,7S,7aR,9aR)-	Lipids and lipid-like molecules	Prenol lipids	Terpene lactones	Terpene lactones	ND	ND	94	-0.0176282	negative
3094	5.891	327.05	[M-H]-	ND	4	ND	ND	ND	ND	ND	ND	ND	97	-0.0260569	negative
3093	5.708	327.05	[M-H]-	ND	4	ND	ND	ND	ND	ND	ND	ND	89	-0.0152759	negative
6298	1.829	428.862	[M-H]-	ND	4	ND	ND	ND	ND	ND	ND	ND	98	-0.0259257	negative
742	3.26	188.092	[M-H]-	ND	4	ND	ND	ND	ND	ND	ND	ND	84	-0.0166595	negative
6350	6.34	429.211	[M-H]-	ND	4	ND	ND	ND	ND	ND	ND	ND	89	-0.0148382	negative
4312	1.171	368.026	[M-H]-	ND	4	ND	ND	ND	ND	ND	ND	ND	78	-0.0111003	negative
2084	1.15	288.06	[M+Na-2H]-	ND	4	ND	ND	ND	ND	ND	ND	ND	92	-0.0182334	negative
2468	1.165	302.075	[M+C2H3N+Na-2H]-	ND	4	ND	ND	ND	ND	ND	ND	ND	82	-0.0152222	negative
2856	1.217	317.038	[M+K-2H]-	ND	4	ND	ND	ND	ND	ND	ND	ND	66	-0.00931924	negative
3961	1.918	356.998	[M-H]-	JMYMIPCNDZAAOL-UHFFFAOYSA-N	3	PFCA-H, C8H5F11O3	ND	ND	ND	ND	ND	ND	98	-0.0247759	negative
3549	3.642	342.083	[M-H]-	WUUGFSXJNOTRMR-UHFFFAOYSA-N	1	METHYLTHIOADENOSINE	Nucleosides, nucleotides, and analogues	5'-deoxyribonucleosides	5'-deoxy-5'-thionucleosides	5'-deoxy-5'-thionucleosides	ND	ND	100	-0.0427399	negative
497	3.074	164.071	[M-H]-	COLNVLDHVKWLRT-QMMMGPOBSA-N	1	PHENYLALANINE	Organic acids and derivatives	Carboxylic acids and derivatives	Amino acids, peptides, and analogues	Amino acids and derivatives	Alpha amino acids and derivatives	Phenylalanine and derivatives	69	-0.0106245	negative
2191	4.825	293.123	[M-H]-	XHHOHZPNYFQJKL-UHFFFAOYSA-N	1	Glutamylphenylalanine	Organic acids and derivatives	Carboxylic acids and derivatives	Amino acids, peptides, and analogues	Peptides	Dipeptides	ND	69	-0.0157239	negative
736	1.136	187.996	[M-H]-	ASNFTDCKZKHJSW-REOHCLBHSA-N	3	Quisqualic acid	Organic acids and derivatives	Carboxylic acids and derivatives	Amino acids, peptides, and analogues	Amino acids and derivatives	Alpha amino acids and derivatives	Alpha amino acids	91	-0.0210666	negative
1201	4.661	229.107	[M+Hac-H]-	DHVXMTMJTVCPBB-UHFFFAOYSA-N	3	2-(6-hydroxyhexyl)-3-methylidenebutanedioic acid	Organic acids and derivatives	Hydroxy acids and derivatives	Medium-chain hydroxy acids and derivatives	Medium-chain hydroxy acids and derivatives	ND	ND	93	-0.0180577	negative
2793	1.19	315.07	[M+K-2H]-	CBTFERBMQQAROP-UHFFFAOYSA-N	3	Benzoic acid + 2O, O-Hex	Organic oxygen compounds	Organooxygen compounds	Carbohydrates and carbohydrate conjugates	Glycosyl compounds	Phenolic glycosides	ND	79	-0.0132225	negative
10093	8.286	529.135	[M-C6H10O4-H]-	KXSOUIKZMJRRKL-BQYLRUKMSA-N	3	(1R,3R,4S,5R)-3-[(E)-3-(3,4-dihydroxyphenyl)prop-2-enoyl]oxy-1,5-dihydroxy-4-[(E)-3-(3-hydroxy-4-methoxyphenyl)prop-2-enoyl]oxycyclohexane-1-carboxylic acid	Organic oxygen compounds	Organooxygen compounds	Alcohols and polyols	Cyclic alcohols and derivatives	Cyclitols and derivatives	Quinic acids and derivatives	76	-0.0153276	negative
1391	1.153	247.033	[M+K-2H]-	MUJOIMFVNIBMKC-UHFFFAOYSA-N	3	Fludioxonil	Organoheterocyclic compounds	Benzodioxoles	ND	Benzodioxoles	ND	ND	73	-0.0138016	negative	Fungicide
3215	1.251	330.086	[M-H]-	SYHDWWGHFGWVLV-UHFFFAOYSA-N	3	2-amino-4-(3-hydroxyphenyl)-5-oxo-6-hydro-4H-pyrano[3,2-c]quinoline-3-carbonit rile	Organoheterocyclic compounds	Quinolines and derivatives	Quinolones and derivatives	Pyranoquinolines	ND	ND	72	-0.0136344	negative
3171	5.803	329.069	[M+C2H3N+Na-2H]-	LOVMOOUQHWMIHZ-UHFFFAOYSA-N	3	(2Z)-4,6-dihydroxy-2-[(4-hydroxy-3,5-dimethoxyphenyl)methylidene]-1-benzofuran-3-one	Phenylpropanoids and polyketides	Aurone flavonoids	ND	Aurone flavonoids	ND	ND	91	-0.0250521	negative
9758	5.231	517.156	[M-H]-	ZPEADZHVGOCGKH-UHFFFAOYSA-N	2	[(2S,3S,4R,5R)-4-hydroxy-2,5-bis(hydroxymethyl)-2-[(2R,3R,4S,5S,6R)-3,4,5-trihydroxy-6-(hydroxymethyl)oxan-2-yl]oxyoxolan-3-yl] (E)-3-(4-hydroxy-3-methoxyphenyl)prop-2-enoate	Phenylpropanoids and polyketides	Cinnamic acids and derivatives	Hydroxycinnamic acids and derivatives	Coumaric acids and derivatives	ND	ND	83	-0.0143556	negative
9755	4.685	517.155	[M-H]-	ZPEADZHVGOCGKH-UHFFFAOYSA-N	2	[(2S,3S,4R,5R)-4-hydroxy-2,5-bis(hydroxymethyl)-2-[(2R,3R,4S,5S,6R)-3,4,5-trihydroxy-6-(hydroxymethyl)oxan-2-yl]oxyoxolan-3-yl] (E)-3-(4-hydroxy-3-methoxyphenyl)prop-2-enoate	Phenylpropanoids and polyketides	Cinnamic acids and derivatives	Hydroxycinnamic acids and derivatives	Coumaric acids and derivatives	ND	ND	75	-0.011318	negative
2709	8.323	312.123	[M-H]-	XEUJCUUVWDOVQY-UHFFFAOYSA-N	3	(2E)-3-(3,4-dimethoxyphenyl)-N-(4-methoxyphenyl)prop-2-enamide	Phenylpropanoids and polyketides	Cinnamic acids and derivatives	Cinnamic acid amides	Cinnamic acid amides	ND	ND	79	-0.0183093	negative
3507	3.805	341.087	[M-H]-	WQSDYZZEIBAPIN-UHFFFAOYSA-N	3	Caffeic acid hexoside	Phenylpropanoids and polyketides	Cinnamic acids and derivatives	Hydroxycinnamic acids and derivatives	Hydroxycinnamic acid esters	Hydroxycinnamic acid glycosides	ND	97	-0.0301624	negative
6374	6.302	431.097	[M-H]-	MYXNWGACZJSMBT-UHFFFAOYSA-N	2	5,7-dihydroxy-2-(4-hydroxyphenyl)-6-[3,4,5-trihydroxy-6-(hydroxymethyl)oxan-2-yl]chromen-4-one	Phenylpropanoids and polyketides	Flavonoids	Flavonoid glycosides	Flavonoid C-glycosides	ND	ND	99	-0.0271031	negative
10896	5.554	563.14	[M-H]-	ACRIYYKEWCXQOS-UHFFFAOYSA-N	2	Isovitexin 2''-O-Arabinoside	Phenylpropanoids and polyketides	Flavonoids	Flavonoid glycosides	Flavonoid C-glycosides	ND	ND	83	-0.0151921	negative
6985	5.864	447.092	[M-H]-	PEFNSGRTCBGNAN-UHFFFAOYSA-N	2	Luteolin-7-O-glucoside	Phenylpropanoids and polyketides	Flavonoids	Flavonoid glycosides	Flavonoid O-glycosides	Flavonoid-7-O-glycosides	ND	96	-0.0274243	negative
6986	5.705	447.092	[M-H]-	PEFNSGRTCBGNAN-UHFFFAOYSA-N	2	Luteolin-7-O-glucoside	Phenylpropanoids and polyketides	Flavonoids	Flavonoid glycosides	Flavonoid O-glycosides	Flavonoid-7-O-glycosides	ND	88	-0.0178928	negative
6898	5.71	445.077	[M-H]-	IKIIZLYTISPENI-ZFORQUDYSA-N	3	Baicalin	Phenylpropanoids and polyketides	Flavonoids	Flavonoid glycosides	Flavonoid O-glycosides	Flavonoid O-glucuronides	Flavonoid-7-O-glucuronides	100	-0.0585684	negative
973	8.939	207.066	[M-H]-	GTOFKXZQQDSVFH-UHFFFAOYSA-N	3	Benzylsuccinic acid	Phenylpropanoids and polyketides	Phenylpropanoic acids	Phenylpropanoic acids	Phenylpropanoic acids	ND	ND	86	-0.0244385	negative
1509	1.527	255.054	[M+Na-2H]-	TUODPMGCCJSJRH-UHFFFAOYSA-N	3	Piscidic Acid	Phenylpropanoids and polyketides	Phenylpropanoic acids	Phenylpropanoic acids	Phenylpropanoic acids	ND	ND	74	-0.0158982	negative

### Sheet: TableS7_TreePhenology-Evergreen
Table S7_Annotation table of markers in evergreen trees. ND: not determined
Variable ID	Detected Rt(min)	Detected m/z	Adduct type	INCHIKEY	MSI levels	Putative compound name	Superclass	Class	Subclass	Parent Level 1	Parent Level 2	Parent Level 3	Occurrences in the models	Average coefficient in the model	Correlation
3958	1.254	356.155	[M-H]-	PUBGXKVSYDAFKW-UHFFFAOYSA-N	3	butyl 4-[(3,4-dimethoxyphenyl)carbonylamino]benzoate	Benzenoids	Benzene and substituted derivatives	Anilides	Aromatic anilides	Benzanilides	ND	67	0.0275235	positive
1545	7.496	257.081	[M-H]-	OIHJRWFCSYQYTI-UHFFFAOYSA-N	2	2',4',6'-Trihydroxydihydrochalcone	Benzenoids	Phenols	Benzenetriols and derivatives	Phloroglucinols and derivatives	Acylphloroglucinols and derivatives	ND	66	0.0319937	positive
6906	8.48	445.106	[M-H]-	JYGKEXXIRDMGKY-UHFFFAOYSA-N	2	PI 6:0	Lipids and lipid-like molecules	Glycerophospholipids	Glycerophosphoinositols	Phosphatidylinositols	ND	ND	68	0.0334017	positive
9366	5.577	505.192	[M+FA-H]-	YCOKATFNRPZIIU-WQKMQOEMSA-N	3	(1R,2R,4aS,6aS,6bR,9R,10R,11R,12aR)-1,10,11-trihydroxy-9-(hydroxymethyl)-1,2,6a,6b,9,12a-hexamethyl-2,3,4,5,6,6a,7,8,8a,10,11,12,13,14b-tetradecahydropicene-4a-carboxylic acid	Lipids and lipid-like molecules	Prenol lipids	Triterpenoids	Triterpenoids	ND	ND	69	0.0255662	positive
6866	7.494	443.191	[M-H]-	RRUQYJBEEQBWGK-UHFFFAOYSA-N	3	[4,5,8-trihydroxy-5-(hydroxymethyl)-3-(3-methoxy-3-oxoprop-1-en-2-yl)-8a-methyl-1,2,3,4,4a,6,7,8-octahydronaphthalen-2-yl] 3,4-dihydroxy-2-methylidenebutanoate	Lipids and lipid-like molecules	Prenol lipids	Sesquiterpenoids	Eudesmane, isoeudesmane or cycloeudesmane sesquiterpenoids	ND	ND	100	0.19883	positive
4637	5.36	377.181	[M+FA-H]-	DIPALNDKWHCLEA-UHFFFAOYSA-N	3	2-(hydroxymethyl)-6-(6-hydroxy-6-methyl-3-propan-2-ylcyclohex-3-en-1-yl)oxyoxane-3,4,5-triol	Lipids and lipid-like molecules	Prenol lipids	Terpene glycosides	Terpene glycosides	ND	ND	88	0.100779	positive
5154	11.431	393.19	[M+FA-H]-	KPJIGLLMDBHXEB-XUMBOQAASA-N	3	2(5H)-Furanone, 3-[2-[(1R,4aS,5R,6R,8aS)-decahydro-6-hydroxy-5-(hydroxymethyl)-5,8a-dimethyl-2-methylene-1-naphthalenyl]acetyl]-	Lipids and lipid-like molecules	Prenol lipids	Terpene lactones	Diterpene lactones	ND	ND	75	0.0534736	positive
6948	7.74	445.207	[M-H]-	QOIHIEPXTNMSSM-WMZJFQQLSA-N	3	(Z)-2,6-dimethyl-7-(4-methyl-5-oxooxolan-2-yl)-3-[[3,4,5-trihydroxy-6-(hydroxymethyl)oxan-2-yl]oxymethyl]hept-5-enoic acid	Lipids and lipid-like molecules	Saccharolipids	ND	Saccharolipids	ND	ND	79	0.0450311	positive
6385	4.104	431.118	[M-H]-	WCVUIHQUPRXYKT-UHFFFAOYSA-N	3	Licoagroside B	Lipids and lipid-like molecules	Saccharolipids	ND	Saccharolipids	ND	ND	71	0.0231209	positive
9633	6.814	513.233	[M+K-2H]-	ND	4	ND	ND	ND	ND	ND	ND	ND	77	0.0318056	positive
2269	12.653	296.068	[M-H]-	ND	4	ND	ND	ND	ND	ND	ND	ND	68	0.0211217	positive
10727	8.681	555.149	[M-H2O-H]-	ND	4	ND	ND	ND	ND	ND	ND	ND	67	0.0192555	positive
13536	7.193	1032.24	[M-2H]2-	ND	4	ND	ND	ND	ND	ND	ND	ND	70	0.02371	positive
7734	5.232	463.217	[M-H]-	ND	4	ND	ND	ND	ND	ND	ND	ND	70	0.025076	positive
9514	5.232	509.23	[M+FA-H]-	ND	4	ND	ND	ND	ND	ND	ND	ND	69	0.0257628	positive
9511	6.626	509.223	[M-C6H8O6-H]-	ND	4	ND	ND	ND	ND	ND	ND	ND	68	0.0262349	positive
7529	4.809	459.15	[M+K-2H]-	ND	4	ND	ND	ND	ND	ND	ND	ND	69	0.0270465	positive
9598	7.511	513.103	[M+Na-2H]-	ND	4	ND	ND	ND	ND	ND	ND	ND	71	0.0280954	positive
1929	12.406	282.052	[M-H]-	ND	4	ND	ND	ND	ND	ND	ND	ND	74	0.0287263	positive
9118	8.651	499.123	[M-H]-	ND	4	ND	ND	ND	ND	ND	ND	ND	73	0.0299766	positive
10770	6.787	557.138	[M-H]-	ND	4	ND	ND	ND	ND	ND	ND	ND	75	0.0457081	positive
11077	7.262	571.144	[M+K-2H]-	ND	4	ND	ND	ND	ND	ND	ND	ND	74	0.0465318	positive
5408	8.817	401.181	[M+FA-H]-	ND	4	ND	ND	ND	ND	ND	ND	ND	76	0.0491742	positive
8794	7.527	489.196	[M+FA-H]-	ND	4	ND	ND	ND	ND	ND	ND	ND	76	0.0509043	positive
4801	8.979	383.135	[2M+Hac-H]-	ND	4	ND	ND	ND	ND	ND	ND	ND	79	0.0566717	positive
10123	9.431	530.253	[M-H]-	ND	4	ND	ND	ND	ND	ND	ND	ND	77	0.0574833	positive
5951	13.008	417.263	[M-C6H10O4-H]-	ND	4	ND	ND	ND	ND	ND	ND	ND	81	0.0575613	positive
13534	7.196	1031.24	[M-2H]2-	ND	4	ND	ND	ND	ND	ND	ND	ND	88	0.0599312	positive
9165	8.928	500.243	[M-2H]2-	ND	4	ND	ND	ND	ND	ND	ND	ND	94	0.0978026	positive
4798	7.929	383.134	[M+Hac-H]-	ND	4	ND	ND	ND	ND	ND	ND	ND	100	0.290601	positive
1124	4.635	222.077	[M-H]-	CAHKINHBCWCHCF-JTQLQIEISA-N	3	N-Aceyl-L-tyrosine	Organic acids and derivatives	Carboxylic acids and derivatives	Amino acids, peptides, and analogues	Amino acids and derivatives	Alpha amino acids and derivatives	Tyrosine and derivatives	72	0.035719	positive
4578	12.838	375.216	[M-H]-	IQXBXXSDHOUKII-UHFFFAOYSA-N	3	SCH-378161_47737_dereplictor_pv_4.95723e-13	Organic acids and derivatives	Peptidomimetics	Depsipeptides	Cyclic depsipeptides	ND	ND	84	0.0718857	positive
9665	7.194	515.119	[M-H]-	KRZBCHWVBQOTNZ-UHFFFAOYSA-N	2	(1S,3R,4S,5R)-3,5-bis({[(2E)-3-(3,4-dihydroxyphenyl)prop-2-enoyl]oxy})-1,4-dihydroxycyclohexane-1-carboxylic acid	Organic oxygen compounds	Organooxygen compounds	Alcohols and polyols	Cyclic alcohols and derivatives	Cyclitols and derivatives	Quinic acids and derivatives	69	0.0236275	positive
3709	12.19	347.185	[M-H]-	DRSITEVYZGOOQG-UHFFFAOYSA-N	2	Cohumulone	Organic oxygen compounds	Organooxygen compounds	Carbonyl compounds	Acyloins	ND	ND	69	0.0284317	positive
9293	5.511	503.176	[M-H]-	QWIZNVHXZXRPDR-WSCXOGSTSA-N	2	D(+)-Melezitose	Organic oxygen compounds	Organooxygen compounds	Carbohydrates and carbohydrate conjugates	Oligosaccharides	ND	ND	83	0.0499026	positive
10219	5.296	533.186	[M-H]-	RYVGCUJETSKZDU-UHFFFAOYSA-N	3	(2R,3R,4S,5S,6R)-2-[(E)-3-[3,5-dimethoxy-4-[(2S,3R,4S,5S,6R)-3,4,5-trihydroxy-6-(hydroxymethyl)oxan-2-yl]oxyphenyl]prop-2-enoxy]-6-(hydroxymethyl)oxane-3,4,5-triol	Organic oxygen compounds	Organooxygen compounds	Carbohydrates and carbohydrate conjugates	Glycosyl compounds	Phenolic glycosides	ND	71	0.0371088	positive
7578	4.763	460.145	[M+K-2H]-	ZHVLPKFAODFQST-UHFFFAOYSA-N	3	4-(2-Nitroethyl)phenyl 6-O-?-D-xylopyranosyl-?-D-glucopyranoside	Organic oxygen compounds	Organooxygen compounds	Carbohydrates and carbohydrate conjugates	Glycosyl compounds	Phenolic glycosides	ND	77	0.0523439	positive
4916	5.962	387.129	[M-C6H10O4-H]-	SFLMUHDGSQZDOW-UHFFFAOYSA-N	3	Coniferyl alcohol + O-Hex	Organic oxygen compounds	Organooxygen compounds	Carbohydrates and carbohydrate conjugates	Glycosyl compounds	Phenolic glycosides	ND	70	0.0300877	positive
10092	8.04	529.135	[M-H]-	KXSOUIKZMJRRKL-BQYLRUKMSA-N	3	(1R,3R,4S,5R)-3-[(E)-3-(3,4-dihydroxyphenyl)prop-2-enoyl]oxy-1,5-dihydroxy-4-[(E)-3-(3-hydroxy-4-methoxyphenyl)prop-2-enoyl]oxycyclohexane-1-carboxylic acid	Organic oxygen compounds	Organooxygen compounds	Alcohols and polyols	Cyclic alcohols and derivatives	Cyclitols and derivatives	Quinic acids and derivatives	84	0.0558406	positive
2812	4.846	315.108	[M+FA-H]-	GKHCBYYBLTXYEV-UJPOAAIJSA-N	3	Phenylmethyl-glucopyranoside	Organic oxygen compounds	Organooxygen compounds	Carbohydrates and carbohydrate conjugates	Glycosyl compounds	O-glycosyl compounds	ND	82	0.0759324	positive
2246	3.546	295.103	[2M-H]-	ZKSZEJFBGODIJW-GMDXDWKASA-N	3	prunasin	Organic oxygen compounds	Organooxygen compounds	Carbohydrates and carbohydrate conjugates	Glycosyl compounds	Cyanogenic glycosides	ND	68	0.039553	positive
4738	5.166	381.175	[M-H]-	FQFJIJMMCVBRBL-UHFFFAOYSA-N	3	1-(2,3-dibenzimidazol-2-ylpropyl)-2-methoxybenzene	Organoheterocyclic compounds	Benzimidazoles	ND	Benzimidazoles	ND	ND	90	0.0665591	positive
5312	5.58	399.128	[M+Hac-H]-	MTCOVRSZCNNQLP-UHFFFAOYSA-N	3	3,8-dihydroxy-7,14-dimethoxy-17-methyl-12,16,21-trioxapentacyclo[15.3.1.0?,??.0?,??.0?,??]henicosa-2,4(13),6,8,10,14-hexaen-5-one	Organoheterocyclic compounds	Benzopyrans	1-benzopyrans	Dibenzopyrans	Xanthenes	Xanthones	90	0.0699706	positive
4847	5.522	385.113	[M-H]-	XRKBRPFTFKKHEF-UHFFFAOYSA-N	3	1-O-Sinapoyl beta-D-glucoside	Phenylpropanoids and polyketides	Cinnamic acids and derivatives	Hydroxycinnamic acids and derivatives	Hydroxycinnamic acid esters	Hydroxycinnamic acid glycosides	ND	67	0.020713	positive
7786	6.563	465.139	[M+FA-H]-	BIZAJDCIOZNYLQ-XDWAVFMPSA-N	3	3-(4-hydroxyphenyl)-1-[2-hydroxy-4-[(2S,3R,4S,5R,6R)-3,4,5-trihydroxy-6-(hydroxymethyl)oxan-2-yl]oxyphenyl]propan-1-one	Phenylpropanoids and polyketides	Flavonoids	Flavonoid glycosides	Flavonoid O-glycosides	ND	ND	75	0.0557154	positive
12862	4.256	801.207	[M-2H]2-	IYFMBSVAOKIIHT-FENIPWANSA-N	3	3-[4,5-dihydroxy-6-(hydroxymethyl)-3-[(2S,3R,4R,5R,6S)-3,4,5-trihydroxy-6-methyloxan-2-yl]oxyoxan-2-yl]oxy-5-hydroxy-2-(4-hydroxyphenyl)-7-[3,4,5-trihydroxy-6-(hydroxymethyl)oxan-2-yl]oxychromen-4-one	Phenylpropanoids and polyketides	Flavonoids	Flavonoid glycosides	Flavonoid O-glycosides	Flavonoid-7-O-glycosides	ND	90	0.0634271	positive
9055	8.233	497.107	[M-H]-	DYFXVIVUWANJGN-UHFFFAOYSA-N	3	4,4-bis(6,8-dihydroxy-3-methyl-1-oxoisochromen-7-yl)-2-methoxybutanoic acid	Phenylpropanoids and polyketides	Isocoumarins and derivatives	ND	Isocoumarins and derivatives	ND	ND	73	0.0371452	positive
1543	6.507	257.081	[M-C6H10O5-H]-	XHBZOAYMBBUURD-UHFFFAOYSA-N	3	ONONETIN	Phenylpropanoids and polyketides	Stilbenes	ND	Stilbenes	ND	ND	75	0.0276326	positive
11507	4.762	595.179	[M-H2O-H]-	LOVVVDDAKZKPHZ-QZINNKQGSA-N	3	(3R)-4-[6-[(2S,4aS,5aR,9R,9aR,10aR)-2,9-dimethyl-3-oxo-4,4a,5a,6,7,9,9a,10a-octahydrodipyrano[4,2-a:4',3'-e][1,4]dioxin-7-yl]-1,5-dihydroxy-9,10-dioxoanthracen-2-yl]-3-hydroxy-3-methylbutanoic acid	Benzenoids	Anthracenes	Anthraquinones	Anthraquinones	ND	ND	92	-0.0755947	negative
3177	3.727	329.087	[M-H]-	MTMKZABGIQJAEX-UHFFFAOYSA-N	2	4,4'-Sulfonylbis[2-(prop-2-en-1-yl)phenol]	Benzenoids	Benzene and substituted derivatives	Benzenesulfonyl compounds	Benzenesulfonyl compounds	ND	ND	77	-0.0312418	negative
528	3.724	167.035	[M-H]-	IGMNYECMUMZDDF-UHFFFAOYSA-N	2	Homogenentisic acid	Benzenoids	Benzene and substituted derivatives	Phenylacetic acids	2(hydroxyphenyl)acetic acids	ND	ND	68	-0.0191335	negative
860	3.972	197.045	[M-H]-	JMSVCTWVEWCHDZ-UHFFFAOYSA-N	1	Syringic acid	Benzenoids	Benzene and substituted derivatives	Benzoic acids and derivatives	Hydroxybenzoic acid derivatives	Gallic acid and derivatives	ND	84	-0.0590786	negative
2865	3.781	317.069	[M-H]-	GIJDACMRFIMBET-UHFFFAOYSA-N	3	methyl 2-(2,6-dihydroxy-4-methylbenzoyl)-3,5-dihydroxybenzoate	Benzenoids	Benzene and substituted derivatives	Benzophenones	Benzophenones	ND	ND	100	-0.181965	negative
3184	1.286	329.109	[M+FA-H]-	CNKHSLKYRMDDNQ-UHFFFAOYSA-N	3	Pesticide4_Halofenozide	Benzenoids	Benzene and substituted derivatives	Benzoic acids and derivatives	Halobenzoic acids and derivatives	4-halobenzoic acids and derivatives	ND	96	-0.17388	negative
684	6.023	181.05	[M-H]-	HXIPUYVSSGKLFF-UHFFFAOYSA-N	2	DL-4-Hydroxyphenyllactic acid	Benzenoids	Phenols	1-hydroxy-2-unsubstituted benzenoids	1-hydroxy-2-unsubstituted benzenoids	ND	ND	74	-0.0445803	negative
993	1.464	209.066	[M-H]-	LZFOPEXOUVTGJS-ONEGZZNKSA-N	2	Sinapyl alcohol	Benzenoids	Phenols	Methoxyphenols	Methoxyphenols	ND	ND	91	-0.115034	negative
10833	12.553	559.311	[M+FA-H]-	HUSISCNTLUEZCN-PDBXOOCHSA-N	2	9,12,15-Octadecatrienoic acid, 3-(hexopyranosyloxy)-2-hydroxypropyl ester, (9Z,12Z,15Z)-	Lipids and lipid-like molecules	Glycerolipids	Glycosylglycerols	Glycosylmonoradylglycerols	Glycosylmonoacylglycerols	ND	83	-0.0372212	negative
5058	2.894	391.124	[M-H]-	RJWJHRPNHPHBRN-UHFFFAOYSA-N	3	CHEMBL1873725	Lipids and lipid-like molecules	Prenol lipids	Terpene glycosides	Iridoid O-glycosides	ND	ND	70	-0.0322472	negative
4980	3.41	389.108	[M-H]-	HPWWQPXTUDMRBI-UHFFFAOYSA-N	3	Monotropein	Lipids and lipid-like molecules	Prenol lipids	Terpene glycosides	Iridoid O-glycosides	ND	ND	77	-0.054943	negative
5950	7.778	417.249	[M-H]-	ND	4	ND	ND	ND	ND	ND	ND	ND	66	-0.034637	negative
3024	5.045	325.055	[M-H]-	ND	4	ND	ND	ND	ND	ND	ND	ND	71	-0.0331149	negative
2909	6.253	319.139	[M-C6H10O5-H]-	ND	4	ND	ND	ND	ND	ND	ND	ND	66	-0.0261648	negative
3660	1.965	346.055	[M-H]-	UDMBCSSLTHHNCD-UHFFFAOYSA-N	1	Adenosine Monophosphate	Nucleosides, nucleotides, and analogues	Purine nucleotides	Purine ribonucleotides	Purine ribonucleoside monophosphates	ND	ND	75	-0.035395	negative
594	1.264	174.041	[M-H]-	OTCCIMWXFLJLIA-UHFFFAOYSA-N	1	N-Acetyl-DL-aspartic acid	Organic acids and derivatives	Carboxylic acids and derivatives	Amino acids, peptides, and analogues	Amino acids and derivatives	Alpha amino acids and derivatives	Aspartic acid and derivatives	72	-0.0306742	negative
468	1.526	163.024	[M+Na-2H]-	OFOBLEOULBTSOW-UHFFFAOYSA-N	1	MALONATE	Organic acids and derivatives	Carboxylic acids and derivatives	Dicarboxylic acids and derivatives	Dicarboxylic acids and derivatives	ND	ND	75	-0.0285863	negative
1804	8.339	273.124	[M-C6H10O5-H]-	KQGQONPKSKUHHT-UHFFFAOYSA-N	3	N_Acetyl_L_tryptophan_ethyl_ester	Organic acids and derivatives	Carboxylic acids and derivatives	Amino acids, peptides, and analogues	Amino acids and derivatives	Alpha amino acids and derivatives	N-acyl-alpha amino acids and derivatives	96	-0.0950655	negative
3580	4.52	343.102	[M-H]-	JDNUVLAJLPVYNP-SWMGHYKJSA-N	3	NCGC00380817-01_C15H20O9_	Organic oxygen compounds	Organooxygen compounds	Carbohydrates and carbohydrate conjugates	Glycosyl compounds	Phenolic glycosides	ND	67	-0.0287717	negative
730	3.825	187.061	[M-H]-	PNNNRSAQSRJVSB-BXKVDMCESA-N	3	RHAMNOSE	Organic oxygen compounds	Organooxygen compounds	Carbohydrates and carbohydrate conjugates	Monosaccharides	Hexoses	ND	84	-0.0560984	negative
5705	2.109	411.106	[M-H]-	HMAUJNAGOIPKDG-UHFFFAOYSA-N	3	Eugenitol	Organoheterocyclic compounds	Benzopyrans	1-benzopyrans	Chromones	ND	ND	71	-0.0372021	negative
525	1.525	167.021	[M-H]-	LEHOTFFKMJEONL-UHFFFAOYSA-N	2	Uric acid	Organoheterocyclic compounds	Imidazopyrimidines	Purines and purine derivatives	Xanthines	ND	ND	72	-0.0281677	negative
6188	4.724	425.086	[M-H]-	AOCHUNQIEDKKDL-UHFFFAOYSA-N	3	8-[(2-chlorophenyl)methylthio]-3-methyl-7-[(3-methylphenyl)methyl]-1,3,7-trihy dropurine-2,6-dione	Organoheterocyclic compounds	Imidazopyrimidines	Purines and purine derivatives	Xanthines	ND	ND	68	-0.0211206	negative
4606	3.623	377.108	[M+FA-H]-	KPHWVLYOXLNXLB-UHFFFAOYSA-N	3	4-{[4-methyl-5-(phenoxymethyl)-1,2,4-triazol-3-ylthio]methyl}hydroquinolin-2-o ne	Organoheterocyclic compounds	Quinolines and derivatives	Quinolones and derivatives	Hydroquinolones	ND	ND	70	-0.0261172	negative
3509	5.079	341.087	[M+Hac-H]-	WQSDYZZEIBAPIN-UHFFFAOYSA-N	2	Caffeic acid hexoside	Phenylpropanoids and polyketides	Cinnamic acids and derivatives	Hydroxycinnamic acids and derivatives	Hydroxycinnamic acid esters	Hydroxycinnamic acid glycosides	ND	76	-0.0545572	negative
3040	6.623	325.092	[M-H]-	DSNCQKUYZOSARM-UHFFFAOYSA-N	3	Coumaroyl Hexoside (isomer of 691, 692)	Phenylpropanoids and polyketides	Cinnamic acids and derivatives	Hydroxycinnamic acids and derivatives	Hydroxycinnamic acid esters	Hydroxycinnamic acid glycosides	ND	75	-0.0441096	negative
2142	3.485	291.108	[M-H]-	ULSLJYXHZDTLQK-UHFFFAOYSA-N	2	Coumatetralyl	Phenylpropanoids and polyketides	Coumarins and derivatives	Hydroxycoumarins	4-hydroxycoumarins	ND	ND	74	-0.0473327	negative
4340	4.456	369.082	[M+FA-H]-	CRSFLLTWRCYNNX-UHFFFAOYSA-N	3	fraxin	Phenylpropanoids and polyketides	Coumarins and derivatives	Coumarin glycosides	Coumarin glycosides	ND	ND	67	-0.0233178	negative
8364	5.578	479.082	[M-H]-	FOHXFLPXBUAOJM-UHFFFAOYSA-N	2	5,7-dihydroxy-3-[(2S,3R,4S,5R,6R)-3,4,5-trihydroxy-6-(hydroxymethyl)oxan-2-yl]oxy-2-(3,4,5-trihydroxyphenyl)chromen-4-one	Phenylpropanoids and polyketides	Flavonoids	Flavonoid glycosides	Flavonoid O-glycosides	Flavonoid-3-O-glycosides	ND	73	-0.0355847	negative
1691	9.772	269.045	[M-H]-	PVFGJHYLIHMCQD-UHFFFAOYSA-N	2	7,3',4'-Trihydroxyflavone	Phenylpropanoids and polyketides	Flavonoids	Flavones	Flavones	ND	ND	75	-0.028524	negative
7683	6.827	463.087	[M-H]-	OVSQVDMCBVZWGM-UHFFFAOYSA-N	2	hyperoside	Phenylpropanoids and polyketides	Flavonoids	Flavonoid glycosides	Flavonoid O-glycosides	Flavonoid-3-O-glycosides	ND	83	-0.0379286	negative
2519	4.215	305.124	[M-C6H10O5-H]-	XMOCLSLCDHWDHP-WFASDCNBSA-N	3	(2S,3S)-2-(3,4,5-trihydroxyphenyl)-3,4-dihydro-2H-chromene-3,5,7-triol	Phenylpropanoids and polyketides	Flavonoids	Flavans	Flavan-3-ols	Catechins	Epigallocatechins	77	-0.0692768	negative
3348	3.899	335.134	[M-H]-	NGRRXMZEVSBATO-UHFFFAOYSA-N	3	9-methoxy-4,4-dimethyl-13-phenyl-6,14-dioxatetracyclo[8.4.0.0?,?.0?,?]tetradeca-1,7,9-trien-11-one	Phenylpropanoids and polyketides	Flavonoids	Pyranoflavonoids	Pyranoflavonoids	ND	ND	72	-0.0479416	negative
1970	1.283	283.103	[M-H]-	DANYIYRPLHHOCZ-UHFFFAOYSA-N	3	Acacetin	Phenylpropanoids and polyketides	Flavonoids	O-methylated flavonoids	4'-O-methylated flavonoids	ND	ND	73	-0.0609551	negative
6899	7.09	445.077	[M-H2O-H]-	IKIIZLYTISPENI-ZFORQUDYSA-N	3	Baicalin	Phenylpropanoids and polyketides	Flavonoids	Flavonoid glycosides	Flavonoid O-glycosides	Flavonoid O-glucuronides	Flavonoid-7-O-glucuronides	76	-0.0338244	negative
3345	1.523	335.098	[M-H]-	YXOATFKTEDZPFL-UHFFFAOYSA-N	3	Carpachromene	Phenylpropanoids and polyketides	Flavonoids	Pyranoflavonoids	Pyranoflavonoids	ND	ND	80	-0.0562109	negative
3023	4.885	325.047	[M-H2O-H]-	PFTAWBLQPZVEMU-UHFFFAOYSA-N	3	Cianidanol	Phenylpropanoids and polyketides	Flavonoids	Flavans	Flavan-3-ols	Catechins	ND	77	-0.0516874	negative
5377	1.471	401.129	[M+FA-H]-	JVJTUAXBSFDCFS-UHFFFAOYSA-N	3	3-hydroxy-7-(4-hydroxyphenyl)-2-(2-hydroxypropan-2-yl)-2,3,6,7-tetrahydrofuro[3,2-g]chromen-5-one	Phenylpropanoids and polyketides	Flavonoids	Flavans	6-prenylated flavans	6-prenylated flavanones	ND	99	-0.186819	negative

### Sheet: TableS8_HerbPhenology-Perennial
Table S8_Annotation table of markers in perennial herbs. ND: not determined
Variable ID	Detected Rt(min)	Detected m/z	Adduct type	INCHIKEY	MSI levels	Putative compound name	Superclass	Class	Subclass	Parent Level 1	Parent Level 2	Parent Level 3	Occurrences in the models	Average coefficient in the model	Correlation
6882	8.787	443.228	[M-C6H10O4-H]-	LELBFTMXCIIKKX-UHFFFAOYSA-N	2	Mitragynine	Alkaloids and derivatives	Corynanthean-type alkaloids	ND	Corynanthean-type alkaloids	ND	ND	74	0.0170103	positive
527	6.331	167.035	[M-H]-	IGMNYECMUMZDDF-UHFFFAOYSA-N	2	Homogenentisic acid	Benzenoids	Benzene and substituted derivatives	Phenylacetic acids	2(hydroxyphenyl)acetic acids	ND	ND	93	0.0239997	positive
6873	5.864	443.197	[M-H]-	XWUKFYMUYRYSCV-UHFFFAOYSA-N	3	(3,4-dimethoxyphenyl)-N-{2-[2-methyl-5-(phenylmethoxy)indol-3-yl]ethyl}carboxa mide	Benzenoids	Benzene and substituted derivatives	Methoxybenzenes	Dimethoxybenzenes	ND	ND	79	0.0173009	positive
6874	6.049	443.197	[M-H]-	XWUKFYMUYRYSCV-UHFFFAOYSA-N	3	(3,4-dimethoxyphenyl)-N-{2-[2-methyl-5-(phenylmethoxy)indol-3-yl]ethyl}carboxa mide	Benzenoids	Benzene and substituted derivatives	Methoxybenzenes	Dimethoxybenzenes	ND	ND	83	0.0173603	positive
2580	11.382	307.19	[M-C6H10O4-H]-	NYFMYHQFRBQXEY-UHFFFAOYSA-N	3	2-(3-(8-hydroxyoctyl)phenoxy)-2-methylpropanoic acid	Benzenoids	Benzene and substituted derivatives	Phenoxyacetic acid derivatives	Phenoxyacetic acid derivatives	ND	ND	97	0.0351842	positive
4762	1.263	382.134	[M+Cl]-	IXQCQOLLSMIABK-UHFFFAOYSA-N	3	2-[[1-(4-nitrobenzoyl)pyrrolidine-2-carbonyl]amino]benzoic acid	Benzenoids	Benzene and substituted derivatives	Benzoic acids and derivatives	Acylaminobenzoic acid and derivatives	ND	ND	70	0.0186144	positive
3231	3.135	331.102	[M-H]-	XKIBNYJGNBTYMP-UHFFFAOYSA-N	3	methyl 2-(2,6-dihydroxy-4-methylbenzoyl)-3-hydroxy-5-methoxybenzoate	Benzenoids	Benzene and substituted derivatives	Benzophenones	Benzophenones	ND	ND	77	0.0147067	positive
6035	5.977	420.093	[M-H]-	YVVILVIZQCZRFL-UHFFFAOYSA-N	3	3-nitroso-1-(3-(trifluoromethyl)-5,6-dihydro-[1,2,4]triazolo[4,3-a]pyrazin-7(8H)-yl)-4-(2,4,5-trifluorophenyl)butan-1-one	Benzenoids	Benzene and substituted derivatives	Phenethylamines	Amphetamines and derivatives	ND	ND	71	0.0128352	positive
6635	4.864	437.127	[M+Cl]-	UGQHQCGBYGSANT-UHFFFAOYSA-N	3	N-{(1E)-2-[2-hydroxy-5-(naphthyldiazenyl)phenyl]-1-azavinyl}-2H-benzo[3,4-d]1, 3-dioxolan-5-ylcarboxamide	Benzenoids	Naphthalenes	ND	Naphthalenes	ND	ND	99	0.0495514	positive
1545	7.496	257.081	[M-H]-	OIHJRWFCSYQYTI-UHFFFAOYSA-N	2	2',4',6'-Trihydroxydihydrochalcone	Benzenoids	Phenols	Benzenetriols and derivatives	Phloroglucinols and derivatives	Acylphloroglucinols and derivatives	ND	89	0.0164381	positive
2266	13.087	295.228	[M-H]-	NPDSHTNEKLQQIJ-ZJHFMPGASA-N	2	9-HODE	Lipids and lipid-like molecules	Fatty Acyls	Lineolic acids and derivatives	Lineolic acids and derivatives	ND	ND	97	0.0391093	positive
3207	9.696	329.233	[M-H]-	MDIUMSLCYIJBQC-UHFFFAOYSA-N	2	FA 18:1+3O	Lipids and lipid-like molecules	Fatty Acyls	Fatty acids and conjugates	Long-chain fatty acids	ND	ND	94	0.0249063	positive
3590	1.262	343.124	[M-H]-	VQHSOMBJVWLPSR-WUJBLJFYSA-N	2	Maltitol	Lipids and lipid-like molecules	Fatty Acyls	Fatty acyl glycosides	Fatty acyl glycosides of mono- and disaccharides	ND	ND	98	0.0360578	positive
2696	12.35	311.222	[M-H]-	JGUNZIWGNMQSBM-UHFFFAOYSA-N	2	FA 18:2+2O	Lipids and lipid-like molecules	Fatty Acyls	Lineolic acids and derivatives	Lineolic acids and derivatives	ND	ND	83	0.0186886	positive
2695	12.18	311.222	[M-H]-	JGUNZIWGNMQSBM-UHFFFAOYSA-N	2	FA 18:2+2O	Lipids and lipid-like molecules	Fatty Acyls	Lineolic acids and derivatives	Lineolic acids and derivatives	ND	ND	100	0.0668804	positive
8414	6.134	479.249	[M-H]-	VUGMGEQWBOCMAV-UHFFFAOYSA-N	3	(2S,3R,4R,5R,6R)-2-methyl-6-[[(2R,3S,4S,5R,6R)-3,4,5-trihydroxy-6-[(E)-7-hydroxy-3,7-dimethyloct-3-enoxy]oxan-2-yl]methoxy]oxane-3,4,5-triol	Lipids and lipid-like molecules	Fatty Acyls	Fatty acyl glycosides	Fatty acyl glycosides of mono- and disaccharides	ND	ND	95	0.0292056	positive
8413	5.963	479.249	[M+FA-H]-	VUGMGEQWBOCMAV-UHFFFAOYSA-N	3	(2S,3R,4R,5R,6R)-2-methyl-6-[[(2R,3S,4S,5R,6R)-3,4,5-trihydroxy-6-[(E)-7-hydroxy-3,7-dimethyloct-3-enoxy]oxan-2-yl]methoxy]oxane-3,4,5-triol	Lipids and lipid-like molecules	Fatty Acyls	Fatty acyl glycosides	Fatty acyl glycosides of mono- and disaccharides	ND	ND	99	0.0414359	positive
8411	6.387	479.249	[M+FA-H]-	VUGMGEQWBOCMAV-UHFFFAOYSA-N	3	(2S,3R,4R,5R,6R)-2-methyl-6-[[(2R,3S,4S,5R,6R)-3,4,5-trihydroxy-6-[(E)-7-hydroxy-3,7-dimethyloct-3-enoxy]oxan-2-yl]methoxy]oxane-3,4,5-triol	Lipids and lipid-like molecules	Fatty Acyls	Fatty acyl glycosides	Fatty acyl glycosides of mono- and disaccharides	ND	ND	99	0.0432624	positive
3130	6.289	327.108	[M+Hac-H]-	NPAQHLFPEOMKAL-UHFFFAOYSA-N	3	1-(4-hydroxyphenyl)-3-[(2R,3R,4S,5S,6R)-3,4,5-trihydroxy-6-(hydroxymethyl)oxan-2-yl]oxypropan-1-one	Lipids and lipid-like molecules	Fatty Acyls	Fatty acyl glycosides	Fatty acyl glycosides of mono- and disaccharides	ND	ND	78	0.0179789	positive
2583	11.046	307.191	[M-H2O-H]-	KLFMLBSZQZVKDC-UHFFFAOYSA-N	3	FA 18:4+2O	Lipids and lipid-like molecules	Fatty Acyls	Lineolic acids and derivatives	Lineolic acids and derivatives	ND	ND	69	0.0138318	positive
7548	4.198	459.186	[M+Hac-H]-	DJDISCKFJXDADJ-COUYJTLKSA-N	3	4-(4-Hydroxyphenyl)-2-butanyl 6-O-[(4xi)-alpha-L-threo-pentofuranosyl]-beta-D-glucopyranoside	Lipids and lipid-like molecules	Fatty Acyls	Fatty acyl glycosides	Fatty acyl glycosides of mono- and disaccharides	ND	ND	97	0.0357618	positive
5852	5.43	415.159	[M-H]-	HWKCWIIFDARZFZ-NSCUHMNNSA-N	3	13:4+4O fatty acyl hexoside	Lipids and lipid-like molecules	Fatty Acyls	Fatty acyl glycosides	ND	ND	ND	100	0.0637039	positive
1169	6.995	227.034	[M-H]-	RHNGIMXEXBBHNG-UHFFFAOYSA-N	3	LPA 3:0	Lipids and lipid-like molecules	Glycerophospholipids	Glycerophosphates	Monoacylglycerophosphates	Lysophosphatidic acids	1-acylglycerol-3-phosphates	91	0.0183395	positive
8957	8.201	493.227	[M+FA-H]-	RSKTWDAINBIMPD-MCVCZSGFSA-N	2	NCGC00380538-01_C21H36O10_(6,6-Dimethylbicyclo[3.1.1]hept-2-yl)methyl 6-O-[(2R,3R,4R)-3,4-dihydroxy-4-(hydroxymethyl)tetrahydro-2-furanyl]-beta-D-glucopyranoside	Lipids and lipid-like molecules	Prenol lipids	Terpene glycosides	Terpene glycosides	ND	ND	86	0.0199149	positive
8960	7.45	493.228	[M+FA-H]-	RSKTWDAINBIMPD-MCVCZSGFSA-N	2	NCGC00380538-01_C21H36O10_(6,6-Dimethylbicyclo[3.1.1]hept-2-yl)methyl 6-O-[(2R,3R,4R)-3,4-dihydroxy-4-(hydroxymethyl)tetrahydro-2-furanyl]-beta-D-glucopyranoside	Lipids and lipid-like molecules	Prenol lipids	Terpene glycosides	Terpene glycosides	ND	ND	97	0.0395271	positive
8967	8.065	493.229	[M+FA-H]-	RSKTWDAINBIMPD-MCVCZSGFSA-N	2	NCGC00380538-01_C21H36O10_(6,6-Dimethylbicyclo[3.1.1]hept-2-yl)methyl 6-O-[(2R,3R,4R)-3,4-dihydroxy-4-(hydroxymethyl)tetrahydro-2-furanyl]-beta-D-glucopyranoside	Lipids and lipid-like molecules	Prenol lipids	Terpene glycosides	Terpene glycosides	ND	ND	100	0.0719806	positive
7041	7.847	447.222	[M-H]-	IEGFOTASSBZIBZ-UHFFFAOYSA-N	2	Pentose-Hexose + C10H17	Lipids and lipid-like molecules	Prenol lipids	Terpene glycosides	Terpene glycosides	ND	ND	81	0.0141409	positive
7040	7.493	447.222	[M-H]-	IEGFOTASSBZIBZ-UHFFFAOYSA-N	2	Pentose-Hexose + C10H17	Lipids and lipid-like molecules	Prenol lipids	Terpene glycosides	Terpene glycosides	ND	ND	90	0.0231379	positive
7043	8.067	447.222	[M-H]-	IEGFOTASSBZIBZ-UHFFFAOYSA-N	2	Pentose-Hexose + C10H17	Lipids and lipid-like molecules	Prenol lipids	Terpene glycosides	Terpene glycosides	ND	ND	100	0.0997976	positive
7371	7.202	455.213	[M+FA-H]-	UIUKQADPLSFRBN-UHFFFAOYSA-N	3	1,2Alpha-Epoxydeacetoxydihydrogedunin	Lipids and lipid-like molecules	Prenol lipids	Triterpenoids	Limonoids	ND	ND	98	0.0443456	positive
9080	8.757	497.202	[M-H]-	PEERGVFNQUXNQA-UHFFFAOYSA-N	3	3,5-dihydroxy-4-[3,4,5-trihydroxy-6-[[4-(2-hydroxypropan-2-yl)cyclohexene-1-carbonyl]oxymethyl]oxan-2-yl]oxybenzoic acid	Lipids and lipid-like molecules	Saccharolipids	ND	Saccharolipids	ND	ND	85	0.0243322	positive
4290	4.246	367.16	[M-H]-	CZWCKYRVOZZJNM-UHFFFAOYSA-N	3	Dehydroisoandrosterone sulfate	Lipids and lipid-like molecules	Steroids and steroid derivatives	Sulfated steroids	Sulfated steroids	ND	ND	98	0.0482957	positive
1995	1.178	284.098	[M-H]-	ND	4	ND	ND	ND	ND	ND	ND	ND	100	0.0861797	positive
5146	5.476	393.175	[M-H]-	ND	4	ND	ND	ND	ND	ND	ND	ND	99	0.0422517	positive
3751	4.69	349.185	[M-H]-	ND	4	ND	ND	ND	ND	ND	ND	ND	69	0.0149947	positive
8710	9.14	487.253	[M-H]-	ND	4	ND	ND	ND	ND	ND	ND	ND	73	0.0108105	positive
8707	8.484	487.253	[M+FA-H]-	ND	4	ND	ND	ND	ND	ND	ND	ND	67	0.0112041	positive
7737	5.501	463.217	[M-H]-	ND	4	ND	ND	ND	ND	ND	ND	ND	78	0.0124164	positive
2404	6.51	300.026	[M+Na-2H]-	ND	4	ND	ND	ND	ND	ND	ND	ND	71	0.0125108	positive
9511	6.626	509.223	[M-C6H8O6-H]-	ND	4	ND	ND	ND	ND	ND	ND	ND	67	0.0128719	positive
11342	6.442	585.124	[M+K-2H]-	ND	4	ND	ND	ND	ND	ND	ND	ND	67	0.0141044	positive
7662	8.224	461.238	[M+Hac-H]-	ND	4	ND	ND	ND	ND	ND	ND	ND	86	0.0143326	positive
1986	6.837	284.031	[M-H]-	ND	4	ND	ND	ND	ND	ND	ND	ND	75	0.0151685	positive
4930	7.229	387.165	[M-C6H10O5-H]-	ND	4	ND	ND	ND	ND	ND	ND	ND	74	0.0152514	positive
9750	8.557	517.134	[M+Hac-H]-	ND	4	ND	ND	ND	ND	ND	ND	ND	75	0.0154528	positive
9358	8.434	505.17	[M-H]-	ND	4	ND	ND	ND	ND	ND	ND	ND	76	0.0158649	positive
6671	8.671	437.238	[M-H]-	ND	4	ND	ND	ND	ND	ND	ND	ND	71	0.0163094	positive
7571	8.476	459.259	[M+Hac-H]-	ND	4	ND	ND	ND	ND	ND	ND	ND	81	0.0167258	positive
9108	6.412	499.062	[M-2H]2-	ND	4	ND	ND	ND	ND	ND	ND	ND	69	0.0168439	positive
7812	6.116	465.227	[M-H]-	ND	4	ND	ND	ND	ND	ND	ND	ND	75	0.0170958	positive
5726	3.745	411.186	[M-H]-	ND	4	ND	ND	ND	ND	ND	ND	ND	74	0.0175512	positive
3357	6.076	335.17	[M-H]-	ND	4	ND	ND	ND	ND	ND	ND	ND	87	0.0176576	positive
7054	8.593	447.259	[M-H2O-H]-	ND	4	ND	ND	ND	ND	ND	ND	ND	75	0.018201	positive
6957	7.909	445.243	[M-H]-	ND	4	ND	ND	ND	ND	ND	ND	ND	84	0.0182701	positive
8884	7.682	491.213	[M-H]-	ND	4	ND	ND	ND	ND	ND	ND	ND	85	0.0191492	positive
9509	5.751	509.223	[M-H2O-H]-	ND	4	ND	ND	ND	ND	ND	ND	ND	87	0.0205899	positive
9603	6.296	513.11	[M-H]-	ND	4	ND	ND	ND	ND	ND	ND	ND	75	0.0213905	positive
4355	4.714	369.118	[M+CH3COONa-H]-	ND	4	ND	ND	ND	ND	ND	ND	ND	90	0.0240569	positive
5955	0.878	417.891	[M+Na-2H]-	ND	4	ND	ND	ND	ND	ND	ND	ND	89	0.0259642	positive
7639	5.43	461.176	[M+FA-H]-	ND	4	ND	ND	ND	ND	ND	ND	ND	95	0.0265145	positive
7738	5.761	463.217	[M-3H]-	ND	4	ND	ND	ND	ND	ND	ND	ND	95	0.0267608	positive
7733	6.222	463.217	[M-H]-	ND	4	ND	ND	ND	ND	ND	ND	ND	95	0.0283609	positive
2081	10.149	287.222	[M-C6H8O6-H]-	ND	4	ND	ND	ND	ND	ND	ND	ND	97	0.0300127	positive
8818	1.238	490.177	[M-H]-	ND	4	ND	ND	ND	ND	ND	ND	ND	96	0.0306239	positive
9513	5.519	509.223	[M-H]-	ND	4	ND	ND	ND	ND	ND	ND	ND	99	0.0355341	positive
4191	1.989	365.071	[M-H]-	ND	4	ND	ND	ND	ND	ND	ND	ND	96	0.0445077	positive
7352	4.243	455.176	[M+Hac-H]-	ND	4	ND	ND	ND	ND	ND	ND	ND	99	0.0512901	positive
7654	8.471	461.238	[M+K-2H]-	ND	4	ND	ND	ND	ND	ND	ND	ND	100	0.0687341	positive
7024	4.754	447.156	[M+FA-H]-	ND	4	ND	ND	ND	ND	ND	ND	ND	100	0.0760856	positive
3264	9.587	331.248	[M-H]-	PHNGFPPXDJJADG-UHFFFAOYSA-N	3	2'-Deoxy-IMP	Nucleosides, nucleotides, and analogues	Purine nucleotides	Purine deoxyribonucleotides	Purine deoxyribonucleoside monophosphates	Purine 2'-deoxyribonucleoside monophosphates	ND	88	0.0193821	positive
7711	6.019	463.132	[2M+Hac-H]-	MAWCJLLSYLMLHT-UTRMSSBJSA-N	3	[(2R,3R,4R,5R)-4-acetyloxy-5-(2,4-dioxopyrimidin-1-yl)-2-(hydroxymethyl)oxolan-3-yl] 2,4-dimethoxy-6-methylbenzoate	Nucleosides, nucleotides, and analogues	Pyrimidine nucleosides	ND	Pyrimidine nucleosides	ND	ND	84	0.0247546	positive
7821	6.948	465.269	[M-H]-	YHEIGYJZSXWHJB-UHFFFAOYSA-N	3	1-[(2E,4E)-6,7-Dihydroxy-2,4-octadienoyl]prolyl-N-methylvalyl-N2-methylalaninamide	Organic acids and derivatives	Carboxylic acids and derivatives	Amino acids, peptides, and analogues	Peptides	Dipeptides	ND	93	0.0218406	positive
698	1.263	182.045	[M-H]-	HOOWCUZPEFNHDT-UHFFFAOYSA-N	3	3,5-Dihydroxyphenylglycine	Organic acids and derivatives	Carboxylic acids and derivatives	Amino acids, peptides, and analogues	Amino acids and derivatives	Alpha amino acids and derivatives	Alpha amino acids	67	0.0137007	positive
7308	1.494	454.126	[M-H]-	XTLHEUFWRQKNNG-YVURAWIMSA-N	3	Norrhizocarpic acid	Organic acids and derivatives	Carboxylic acids and derivatives	Amino acids, peptides, and analogues	Amino acids and derivatives	Alpha amino acids and derivatives	Phenylalanine and derivatives	90	0.0252622	positive
418	5.379	159.045	[M+Hac-H]-	XXWCODXIQWIHQN-UHFFFAOYSA-N	3	PUTRESCINE DIHYDROCHLORIDE	Organic nitrogen compounds	Organonitrogen compounds	Amines	Primary amines	Monoalkylamines	ND	84	0.0218573	positive
2368	4.093	299.077	[M+Na-2H]-	TZPBMNKOLMSJPF-UHFFFAOYSA-N	2	Benzoic acid + 1O, O-Hex	Organic oxygen compounds	Organooxygen compounds	Carbohydrates and carbohydrate conjugates	Glycosyl compounds	Phenolic glycosides	ND	86	0.0184567	positive
5381	4.784	401.144	[M-H]-	NJMQSVWMCODQIP-UHFFFAOYSA-N	2	Benzyl alcohol + Hex-Pen	Organic oxygen compounds	Organooxygen compounds	Carbohydrates and carbohydrate conjugates	Glycosyl compounds	O-glycosyl compounds	ND	83	0.0170822	positive
1155	1.234	225.061	[M+FA-H]-	CDAISMWEOUEBRE-UHFFFAOYSA-N	1	MYOINOSITOL	Organic oxygen compounds	Organooxygen compounds	Alcohols and polyols	Secondary alcohols	Cyclohexanols	ND	77	0.0182135	positive
6628	5.543	437.108	[M-H2O-H]-	MFOVLHFTNQGRLH-UHFFFAOYSA-N	3	[3-hydroxy-4-[(2S,3R,4S,5S,6R)-3,4,5-trihydroxy-6-(hydroxymethyl)oxan-2-yl]oxyphenyl]methyl 3,4-dihydroxybenzoate	Organic oxygen compounds	Organooxygen compounds	Carbohydrates and carbohydrate conjugates	Glycosyl compounds	Phenolic glycosides	ND	95	0.0290063	positive
382	3.726	153.055	[M-C6H8O6-H]-	SULYEHHGGXARJS-UHFFFAOYSA-N	3	2',4'-DIHYDROXYACETOPHENONE	Organic oxygen compounds	Organooxygen compounds	Carbonyl compounds	Ketones	Aryl ketones	Phenylketones	88	0.021721	positive
1328	3.448	242.066	[M-H]-	CBOKZNLSFMZJJA-UHFFFAOYSA-N	3	3-Deazauridine	Organic oxygen compounds	Organooxygen compounds	Carbohydrates and carbohydrate conjugates	Glycosyl compounds	Glycosylamines	ND	100	0.0605739	positive
5659	1.47	409.115	[M-H]-	KFJNVVJUICKJEQ-UHFFFAOYSA-N	3	aloenin	Organic oxygen compounds	Organooxygen compounds	Carbohydrates and carbohydrate conjugates	Glycosyl compounds	Phenolic glycosides	ND	100	0.0706063	positive
7393	5.538	456.15	[M-H]-	XUCIJNAGGSZNQT-UHFFFAOYSA-N	3	Amygdalin	Organic oxygen compounds	Organooxygen compounds	Carbohydrates and carbohydrate conjugates	Glycosyl compounds	Cyanogenic glycosides	ND	92	0.0289441	positive
5222	6.375	395.192	[M-H]-	RPCUMNYZTIHHPA-UHFFFAOYSA-N	3	Hexose + C10H19O2	Organic oxygen compounds	Organooxygen compounds	Carbohydrates and carbohydrate conjugates	Glycosyl compounds	O-glycosyl compounds	ND	97	0.0373566	positive
8309	4.58	477.161	[M+FA-H]-	IVRQZYXJBVMHCW-OTCFHACESA-N	3	(2R,3S,4S,5R,6R)-2-[[(2R,3R,4R)-3,4-dihydroxy-4-(hydroxymethyl)oxolan-2-yl]oxymethyl]-6-[2-(4-hydroxyphenyl)ethoxy]oxane-3,4,5-triol	Organic oxygen compounds	Organooxygen compounds	Carbohydrates and carbohydrate conjugates	Glycosyl compounds	O-glycosyl compounds	ND	98	0.0430541	positive
9437	8.187	507.207	[M+FA-H]-	JGMROMZJBQKIDK-UHFFFAOYSA-N	3	[3,4,5-trihydroxy-6-[(3,4,5-trihydroxyoxan-2-yl)oxymethyl]oxan-2-yl] 2,6,6-trimethylcyclohexene-1-carboxylate	Organic oxygen compounds	Organooxygen compounds	Carbohydrates and carbohydrate conjugates	Glycosyl compounds	O-glycosyl compounds	ND	79	0.0203913	positive
9442	7.508	507.243	[M-H]-	JIDXOGPQCVBGSC-BXUICYMCSA-N	3	2-(4-Methyl-3-cyclohexen-1-yl)-2-propanyl 6-O-(6-deoxy-alpha-L-mannopyranosyl)-beta-D-glucopyranoside	Organic oxygen compounds	Organooxygen compounds	Carbohydrates and carbohydrate conjugates	Glycosyl compounds	O-glycosyl compounds	ND	84	0.0160698	positive
5197	4.55	395.134	[M+CH3COONa-H]-	NZMMULPLBZWYSX-ZIIYPAMZSA-N	3	5,7-dihydroxy-2-(2-methylpropyl)-8-[(2S,3R,4R,5S,6R)-3,4,5-trihydroxy-6-(hydroxymethyl)oxan-2-yl]chromen-4-one	Organic oxygen compounds	Organooxygen compounds	Carbohydrates and carbohydrate conjugates	Glycosyl compounds	Phenolic glycosides	ND	94	0.02484	positive
2247	3.133	295.103	[M+FA-H]-	ZKSZEJFBGODIJW-GMDXDWKASA-N	3	prunasin	Organic oxygen compounds	Organooxygen compounds	Carbohydrates and carbohydrate conjugates	Glycosyl compounds	Cyanogenic glycosides	ND	78	0.0188053	positive
5785	4.024	413.165	[M+FA-H]-	NUYFKDBCHFKOBT-UHFFFAOYSA-N	3	purpactin A	Organic oxygen compounds	Organooxygen compounds	Ethers	Diarylethers	ND	ND	99	0.0464869	positive
5788	4.263	413.165	[M-H]-	NUYFKDBCHFKOBT-UHFFFAOYSA-N	3	purpactin A	Organic oxygen compounds	Organooxygen compounds	Ethers	Diarylethers	ND	ND	100	0.0539154	positive
4214	5.582	365.181	[M-H]-	GAODIMGJPXDDHA-UHFFFAOYSA-N	3	2-{2-benzimidazol-2-yl-1-[(4-methylphenyl)methyl]ethyl}benzimidazole	Organoheterocyclic compounds	Benzimidazoles	ND	Benzimidazoles	ND	ND	90	0.023115	positive
5938	7.852	417.212	[M-H]-	AECKHVBXVWKZPA-UHFFFAOYSA-N	3	10-acetyl-3,3-dimethyl-1-oxo-11-(3-propoxyphenyl)-2,3,4-trihydro-5H,11H-benzo[ b]benzo[2,1-f]1,4-diazepine	Organoheterocyclic compounds	Benzodiazepines	ND	Benzodiazepines	ND	ND	76	0.0181656	positive
5269	3.368	397.17	[M-H]-	QQBFAVBJOBJSKG-UHFFFAOYSA-N	3	11-(3-ethoxyphenyl)-3,3-dimethyl-2,3,4-trihydro-5H,10H,11H-benzo[1,2-f]benzo[b ]1,4-diazepin-1-one	Organoheterocyclic compounds	Benzodiazepines	ND	Benzodiazepines	ND	ND	83	0.0239875	positive
6187	4.43	425.086	[M+Cl]-	AOCHUNQIEDKKDL-UHFFFAOYSA-N	3	8-[(2-chlorophenyl)methylthio]-3-methyl-7-[(3-methylphenyl)methyl]-1,3,7-trihy dropurine-2,6-dione	Organoheterocyclic compounds	Imidazopyrimidines	Purines and purine derivatives	Xanthines	ND	ND	84	0.0169311	positive
6188	4.724	425.086	[M-H]-	AOCHUNQIEDKKDL-UHFFFAOYSA-N	3	8-[(2-chlorophenyl)methylthio]-3-methyl-7-[(3-methylphenyl)methyl]-1,3,7-trihy dropurine-2,6-dione	Organoheterocyclic compounds	Imidazopyrimidines	Purines and purine derivatives	Xanthines	ND	ND	96	0.0229717	positive
5577	5.761	407.006	[M+Cl]-	ILZZQGCRDLYRLX-UHFFFAOYSA-N	3	N-[2-(5-bromo-2-methylindol-3-yl)ethyl]-2-thienylcarboxamide	Organoheterocyclic compounds	Indoles and derivatives	Indoles	3-alkylindoles	ND	ND	87	0.0183831	positive
7755	7.752	463.254	[M+FA-H]-	CLNILJPYOXIKRO-WPSZSDGUSA-N	3	1-[[(2S,3R,11bR)-3-ethyl-9,10-dimethoxy-2,3,4,6,7,11b-hexahydro-1H-benzo[a]quinolizin-2-yl]methyl]-7-methoxy-3,4-dihydro-2H-isoquinolin-6-one	Organoheterocyclic compounds	Isoquinolines and derivatives	Isoquinolones and derivatives	Isoquinolones and derivatives	ND	ND	75	0.0118844	positive
3754	6.965	349.186	[M-H]-	LLKIVVHUJOPYIV-UHFFFAOYSA-N	3	6,10a-dihydroxy-4-(hydroxymethyl)-4,7,11b-trimethyl-1,2,3,4a,5,6,6a,7,11,11a-decahydronaphtho[2,1-f][1]benzofuran-9-one	Organoheterocyclic compounds	Naphthofurans	ND	Naphthofurans	ND	ND	97	0.0369116	positive
3755	6.758	349.186	[M-H]-	LLKIVVHUJOPYIV-UHFFFAOYSA-N	3	6,10a-dihydroxy-4-(hydroxymethyl)-4,7,11b-trimethyl-1,2,3,4a,5,6,6a,7,11,11a-decahydronaphtho[2,1-f][1]benzofuran-9-one	Organoheterocyclic compounds	Naphthofurans	ND	Naphthofurans	ND	ND	100	0.117157	positive
1799	8.875	273.076	[M-H]-	BWNCKEBBYADFPQ-UHFFFAOYSA-N	2	(R) Semivioxanthin	Organoheterocyclic compounds	Naphthopyrans	Naphthopyranones	Naphthopyranones	ND	ND	80	0.014016	positive
2249	5.776	295.118	[M-H]-	JTHHOHSDOJJNFN-UHFFFAOYSA-N	3	[(2S,3S)-2-[(E,3R,4S)-3,4-dihydroxypent-1-enyl]-6-oxo-2,3-dihydropyran-3-yl] (E)-2-methylbut-2-enoate	Organoheterocyclic compounds	Pyrans	Pyranones and derivatives	Dihydropyranones	ND	ND	94	0.0253979	positive
4422	1.264	371.119	[M+Na-2H]-	YHEPCXKBZQIQES-UHFFFAOYSA-N	3	(3,4-dimethoxyphenyl)-N-[(2-methyl(4-quinolyl))methyl]carboxamide	Organoheterocyclic compounds	Quinolines and derivatives	ND	Quinolines and derivatives	ND	ND	88	0.0308248	positive
6890	1.242	444.135	[M-H]-	GZAGPTKCDQNILD-UHFFFAOYSA-N	3	N-(2,4-difluorophenyl)-2-[2-oxo-4-(N-propylcarbamoyl)hydroquinolyl]acetamide	Organoheterocyclic compounds	Quinolines and derivatives	Quinoline carboxamides	Quinoline carboxamides	ND	ND	95	0.0360791	positive
9064	4.095	497.137	[M-H]-	PUDVSHCFXDYYCW-UHFFFAOYSA-N	3	N-(3-cyanophenyl)-2-[2-oxo-4-(2-1,2,3,4-tetrahydroisoquinolylcarbonyl)hydroqui nolyl]acetamide	Organoheterocyclic compounds	Quinolines and derivatives	Quinoline carboxamides	Quinoline carboxamides	ND	ND	98	0.0378899	positive
9899	8.676	521.201	[M-H]-	DVWKMCPPEMUHBE-RAGYRXETSA-N	3	(2R,3R,4S,5S,6R)-2-[3-[2-(4-hydroxy-3-methoxyphenyl)-3-(hydroxymethyl)-7-methoxy-2,3-dihydro-1-benzofuran-5-yl]propoxy]-6-(hydroxymethyl)oxane-3,4,5-triol	Phenylpropanoids and polyketides	2-arylbenzofuran flavonoids	ND	2-arylbenzofuran flavonoids	ND	ND	86	0.0224404	positive
3506	3.301	341.087	[M-H]-	WQSDYZZEIBAPIN-UHFFFAOYSA-N	3	Caffeic acid hexoside	Phenylpropanoids and polyketides	Cinnamic acids and derivatives	Hydroxycinnamic acids and derivatives	Hydroxycinnamic acid esters	Hydroxycinnamic acid glycosides	ND	80	0.0237671	positive
2679	3.176	311.134	[M-H]-	WYMMNGQSPNWCIK-UHFFFAOYSA-N	3	5-hydroxy-2,2-dimethyl-10-(2-methylbut-3-en-2-yl)pyrano[3,2-g]chromen-8-one	Phenylpropanoids and polyketides	Coumarins and derivatives	Pyranocoumarins	Linear pyranocoumarins	ND	ND	99	0.045469	positive
4749	6.846	381.212	[M-H]-	FCWYNTDTQPCVPG-UHFFFAOYSA-N	3	7-[(6-hydroxy-5,5,8a-trimethyl-2-methylidene-3,4,4a,6,7,8-hexahydro-1H-naphthalen-1-yl)methoxy]chromen-2-one	Phenylpropanoids and polyketides	Coumarins and derivatives	ND	Coumarins and derivatives	ND	ND	80	0.0134701	positive
4671	4.545	379.16	[M-H]-	ZJNZAYMYKXAYNO-UHFFFAOYSA-N	3	MMV676476	Phenylpropanoids and polyketides	Coumarins and derivatives	ND	Coumarins and derivatives	ND	ND	74	0.00936678	positive
7602	8.505	461.108	[M-H]-	MORLNMAFXVHNAI-UHFFFAOYSA-N	2	5,7-dihydroxy-6-methoxy-2-[4-[(2S,3R,4S,5S,6R)-3,4,5-trihydroxy-6-(hydroxymethyl)oxan-2-yl]oxyphenyl]chromen-4-one	Phenylpropanoids and polyketides	Flavonoids	Flavonoid glycosides	Flavonoid O-glycosides	ND	ND	69	0.0186018	positive
3418	4.082	337.15	[M-H]-	VOCGSQHKPZSIKB-UHFFFAOYSA-N	2	Bavachinin	Phenylpropanoids and polyketides	Flavonoids	Flavans	6-prenylated flavans	6-prenylated flavanones	ND	88	0.0181568	positive
13299	6.492	927.179	[2M-H]-	OPJZLUXFQFQYAI-UHFFFAOYSA-N	2	CCG-208508	Phenylpropanoids and polyketides	Flavonoids	Flavonoid glycosides	Flavonoid O-glycosides	Flavonoid-3-O-glycosides	ND	99	0.0422471	positive
2007	4.798	285.04	[M-2H]-	VEVZSMAEJFVWIL-UHFFFAOYSA-O	2	Cyanidin	Phenylpropanoids and polyketides	Flavonoids	Hydroxyflavonoids	7-hydroxyflavonoids	ND	ND	89	0.024128	positive
1956	10.887	283.06	[M+C2H3N+Na-2H]-	DANYIYRPLHHOCZ-UHFFFAOYSA-N	2	Acacetin	Phenylpropanoids and polyketides	Flavonoids	O-methylated flavonoids	4'-O-methylated flavonoids	ND	ND	69	0.0152111	positive
6555	5.574	435.129	[M-H]-	IOUVKUPGCMBWBT-UHFFFAOYSA-N	2	Phloridzin	Phenylpropanoids and polyketides	Flavonoids	Flavonoid glycosides	Flavonoid O-glycosides	ND	ND	98	0.0345491	positive
7591	6.511	461.073	[M-H]-	FNTJVYCFNVUBOL-UHFFFAOYSA-N	3	Kaempferol-3-O-glucuronoside	Phenylpropanoids and polyketides	Flavonoids	Flavonoid glycosides	Flavonoid O-glycosides	Flavonoid O-glucuronides	Flavonoid-3-O-glucuronides	69	0.0124998	positive
5984	8.402	419.133	[3M-H]-	NLGUKXQDDTZCDG-UHFFFAOYSA-N	3	4-deoxyphloridzin	Phenylpropanoids and polyketides	Flavonoids	Flavonoid glycosides	Flavonoid O-glycosides	ND	ND	96	0.0275842	positive
5986	8.708	419.133	[M-H]-	NLGUKXQDDTZCDG-UHFFFAOYSA-N	3	4-deoxyphloridzin	Phenylpropanoids and polyketides	Flavonoids	Flavonoid glycosides	Flavonoid O-glycosides	ND	ND	97	0.0303828	positive
5377	1.471	401.129	[M+FA-H]-	JVJTUAXBSFDCFS-UHFFFAOYSA-N	3	3-hydroxy-7-(4-hydroxyphenyl)-2-(2-hydroxypropan-2-yl)-2,3,6,7-tetrahydrofuro[3,2-g]chromen-5-one	Phenylpropanoids and polyketides	Flavonoids	Flavans	6-prenylated flavans	6-prenylated flavanones	ND	99	0.0437786	positive
5618	6.287	407.191	[M-H]-	QUBRRXBPXPHDJO-UHFFFAOYSA-N	2	3-(2,4-dihydroxyphenyl)-7-hydroxy-6,8-bis(3-methylbut-2-enyl)-2,3-dihydrochromen-4-one	Phenylpropanoids and polyketides	Isoflavonoids	Isoflavans	Isoflavanones	8-prenylated isoflavanones	ND	100	0.0688309	positive
6265	6.318	427.16	[M-H]-	LAUJMTGOOIBBOB-UHFFFAOYSA-N	3	9,11,12a-trihydroxy-2,3-dimethoxy-8-(3-methylbut-2-enyl)-6,6a-dihydrochromeno[3,4-b]chromen-12-one	Phenylpropanoids and polyketides	Isoflavonoids	Rotenoids	Rotenones	ND	ND	78	0.0187903	positive
5006	6.323	389.18	[M-H]-	ZBHUUXLHDOUMKM-REZTVBANSA-N	3	3-[3-[(2E)-3,7-dimethylocta-2,6-dienyl]-4-hydroxyphenyl]-7-hydroxychromen-4-one	Phenylpropanoids and polyketides	Isoflavonoids	Isoflav-2-enes	Isoflavones	ND	ND	95	0.0220088	positive
1175	6.407	227.071	[M-H2O-H]-	LUKBXSAWLPMMSZ-UHFFFAOYSA-N	2	cis-resveratrol	Phenylpropanoids and polyketides	Stilbenes	ND	Stilbenes	ND	ND	67	0.0149849	positive
3222	3.035	331.066	[M+Na-2H]-	GDVRUDXLQBVIKP-UHFFFAOYSA-N	2	Gallic acid hexoside	Phenylpropanoids and polyketides	Tannins	ND	Tannins	ND	ND	79	0.0166507	positive
2341	9.802	299.019	[M-H]-	ZJXVNNSMRGTDBI-UHFFFAOYSA-N	2	Emodic acid	Benzenoids	Anthracenes	Anthracenecarboxylic acids and derivatives	Anthracenecarboxylic acids	ND	ND	68	-0.0123875	negative
2016	5.144	285.061	[M-H]-	VWQASRWQZBVNEI-UHFFFAOYSA-N	2	Benzoic acid + 2O, O-Pen	Benzenoids	Benzene and substituted derivatives	Benzoic acids and derivatives	Benzoic acid esters	p-Hydroxybenzoic acid esters	p-Hydroxybenzoic acid alkyl esters	98	-0.0471354	negative
3172	1.158	329.086	[M+C2H3N+Na-2H]-	MTMKZABGIQJAEX-UHFFFAOYSA-N	3	4,4'-Sulfonylbis[2-(prop-2-en-1-yl)phenol]	Benzenoids	Benzene and substituted derivatives	Benzenesulfonyl compounds	Benzenesulfonyl compounds	ND	ND	83	-0.013127	negative
3102	5.047	327.071	[M-H]-	YWJXCIXBAKGUKZ-UHFFFAOYSA-N	3	bergenin	Benzenoids	Benzene and substituted derivatives	Benzoic acids and derivatives	Hydroxybenzoic acid derivatives	Gallic acid and derivatives	ND	82	-0.0171727	negative
2725	5.79	313.056	[M+C2H3N+Na-2H]-	SAPGTCDSBGMXCD-UHFFFAOYSA-N	3	Nuarimol	Benzenoids	Benzene and substituted derivatives	Diphenylmethanes	Diphenylmethanes	ND	ND	83	-0.022557	negative
15	3.192	85.029	[M-H]-	LDHQCZJRKDOVOX-NSCUHMNNSA-N	2	CROTONIC ACID	Lipids and lipid-like molecules	Fatty Acyls	Fatty acids and conjugates	Straight chain fatty acids	ND	ND	97	-0.0295968	negative
191	1.462	129.019	[M-H]-	LVHBHZANLOWSRM-UHFFFAOYSA-N	2	Itaconate	Lipids and lipid-like molecules	Fatty Acyls	Fatty acids and conjugates	Branched fatty acids	ND	ND	94	-0.0252571	negative
3620	4.191	345.082	[M-H]-	IEPDKRIDROAXQP-UHFFFAOYSA-L	3	3-HYDROXYMETHYLGLUTARATE	Lipids and lipid-like molecules	Fatty Acyls	Fatty acids and conjugates	Hydroxy fatty acids	ND	ND	99	-0.0292056	negative
291	1.465	142.999	[M-H]-	NIJJYAXOARWZEE-UHFFFAOYSA-N	3	Valproic acid	Lipids and lipid-like molecules	Fatty Acyls	Fatty acids and conjugates	Branched fatty acids	Methyl-branched fatty acids	ND	87	-0.0149203	negative
10557	5.984	547.239	[M-H]-	IDPRQTHSAHGSDW-BTOUMFIXSA-N	3	4-[(E)-3-[(2R,3R,4S,5S,6R)-3-[(2S,3R,4R)-3,4-dihydroxy-4-(hydroxymethyl)oxolan-2-yl]oxy-4,5-dihydroxy-6-(hydroxymethyl)oxan-2-yl]oxybut-1-enyl]-3,5,5-trimethylcyclohex-2-en-1-one	Lipids and lipid-like molecules	Fatty Acyls	Fatty acyl glycosides	Fatty acyl glycosides of mono- and disaccharides	ND	ND	99	-0.0532854	negative
2069	6.918	287.149	[M-C6H10O4-H]-	GSEREAHHKPORII-UHFFFAOYSA-N	3	Mono(2-ethyl-5-carboxypentyl) adipate	Lipids and lipid-like molecules	Fatty Acyls	Fatty Acid Esters	ND	ND	ND	100	-0.0774938	negative
5469	5.266	403.161	[M+FA-H]-	JWAGJGCOOSEMAU-UHFFFAOYSA-N	3	12:4+4O fatty acyl hexoside	Lipids and lipid-like molecules	Fatty Acyls	Fatty acyl glycosides	ND	ND	ND	99	-0.0525489	negative
10103	6.869	529.227	[M-H]-	AJFVURCVJRCGNB-UHFFFAOYSA-N	2	SMGDG O-8:0_5:0	Lipids and lipid-like molecules	Glycerolipids	Glycosylglycerols	Glycosyldiradylglycerols	ND	ND	91	-0.0225029	negative
8174	12.043	474.261	[M-H]-	NTBBASCGALPTDC-PDBXOOCHSA-N	2	LPE 18:3	Lipids and lipid-like molecules	Glycerophospholipids	Glycerophosphoethanolamines	Lysophosphatidylethanolamines	1-acyl-sn-glycero-3-phosphoethanolamines	ND	99	-0.0444072	negative
8175	11.902	474.271	[M-H]-	NTBBASCGALPTDC-PDBXOOCHSA-N	2	LPE 18:3	Lipids and lipid-like molecules	Glycerophospholipids	Glycerophosphoethanolamines	Lysophosphatidylethanolamines	1-acyl-sn-glycero-3-phosphoethanolamines	ND	97	-0.029977	negative
1241	3.077	233.129	[M-H]-	NZSCHTYUGUVLHG-UHFFFAOYSA-N	3	(E)-5-(2,3-dimethyl-4,5,6,7-tetrahydro-1H-tricyclo[2.2.1.02,6]heptan-3-yl)-2-methylpent-2-enoic acid	Lipids and lipid-like molecules	Prenol lipids	Sesquiterpenoids	Sesquiterpenoids	ND	ND	69	-0.0143313	negative
8547	4.628	483.207	[M+FA-H]-	URGZBBCARSDFSL-UHFFFAOYSA-N	3	8Beta-Hydroxycarapin, 3,8-Hemiacetal	Lipids and lipid-like molecules	Prenol lipids	Triterpenoids	Limonoids	ND	ND	82	-0.0170845	negative
6384	3.629	431.118	[M-H]-	WCVUIHQUPRXYKT-UHFFFAOYSA-N	3	Licoagroside B	Lipids and lipid-like molecules	Saccharolipids	ND	ND	ND	ND	97	-0.0377597	negative
5399	5.914	401.18	[M-H]-	ND	4	ND	ND	ND	ND	ND	ND	ND	100	-0.0651988	negative
6846	6.047	443.119	[M+K-2H]-	ND	4	ND	ND	ND	ND	ND	ND	ND	100	-0.0638323	negative
11516	4.575	595.259	[M+FA-H]-	ND	4	ND	ND	ND	ND	ND	ND	ND	100	-0.0635527	negative
9240	12.057	502.299	[M-H]-	ND	4	ND	ND	ND	ND	ND	ND	ND	100	-0.0538331	negative
5893	5.069	417.102	[M-H]-	ND	4	ND	ND	ND	ND	ND	ND	ND	97	-0.0477316	negative
7113	8.183	449.191	[M-3H]-	ND	4	ND	ND	ND	ND	ND	ND	ND	100	-0.0421392	negative
11266	6.154	581.149	[M-H]-	ND	4	ND	ND	ND	ND	ND	ND	ND	99	-0.0372386	negative
3604	3.089	344.098	[M-H]-	ND	4	ND	ND	ND	ND	ND	ND	ND	97	-0.0358995	negative
4972	4.14	389.071	[M-H]-	ND	4	ND	ND	ND	ND	ND	ND	ND	97	-0.032433	negative
11154	5.786	575.278	[M-H]-	ND	4	ND	ND	ND	ND	ND	ND	ND	97	-0.0306173	negative
2770	9.802	314.043	[M-H]-	ND	4	ND	ND	ND	ND	ND	ND	ND	96	-0.0302288	negative
10921	5.004	563.242	[M-H]-	ND	4	ND	ND	ND	ND	ND	ND	ND	96	-0.0294667	negative
8173	4.091	474.172	[M+Hac-H]-	ND	4	ND	ND	ND	ND	ND	ND	ND	93	-0.0276232	negative
8433	12.956	480.317	[M-H]-	ND	4	ND	ND	ND	ND	ND	ND	ND	92	-0.0262395	negative
6835	5.201	443.081	[M+K-2H]-	ND	4	ND	ND	ND	ND	ND	ND	ND	86	-0.0250255	negative
5768	5.85	413.108	[M-H]-	ND	4	ND	ND	ND	ND	ND	ND	ND	92	-0.0216224	negative
6136	4.239	423.149	[M-H2O-H]-	ND	4	ND	ND	ND	ND	ND	ND	ND	77	-0.0216106	negative
7124	5.861	449.208	[M-H]-	ND	4	ND	ND	ND	ND	ND	ND	ND	83	-0.02053	negative
5136	8.384	393.154	[M-H]-	ND	4	ND	ND	ND	ND	ND	ND	ND	83	-0.0192336	negative
8579	5.831	485.045	[M-2H]2-	ND	4	ND	ND	ND	ND	ND	ND	ND	91	-0.0191747	negative
7806	4.62	465.197	[M-H]-	ND	4	ND	ND	ND	ND	ND	ND	ND	66	-0.0191512	negative
7957	8.064	469.17	[M-H]-	ND	4	ND	ND	ND	ND	ND	ND	ND	70	-0.0188386	negative
6843	5.489	443.118	[M-H]-	ND	4	ND	ND	ND	ND	ND	ND	ND	92	-0.0175788	negative
8110	4.92	473.129	[M-H]-	ND	4	ND	ND	ND	ND	ND	ND	ND	88	-0.0174917	negative
10234	6.915	533.259	[M-H]-	ND	4	ND	ND	ND	ND	ND	ND	ND	73	-0.0164088	negative
8854	1.424	491.17	[M-H]-	ND	4	ND	ND	ND	ND	ND	ND	ND	80	-0.0155817	negative
10105	6.611	529.227	[M-H]-	ND	4	ND	ND	ND	ND	ND	ND	ND	80	-0.0133013	negative
1582	3.524	260.023	[M-H]-	ND	4	ND	ND	ND	ND	ND	ND	ND	71	-0.0131397	negative
10162	6.931	531.244	[M+K-2H]-	ND	4	ND	ND	ND	ND	ND	ND	ND	75	-0.0121061	negative
1072	1.464	219.014	[M-3H]-	ND	4	ND	ND	ND	ND	ND	ND	ND	70	-0.0111949	negative
6086	4.898	421.171	[M-2H]-	LQYPUZKOEZWGBX-UHFFFAOYSA-N	3	(2R,3S,4R,5R)-5-(2,4-dioxopyrimidin-1-yl)-4-hydroxy-2-(hydroxymethyl)oxolan-3-yl] 2,4-dimethoxy-6-methylbenzoate	Nucleosides, nucleotides, and analogues	Pyrimidine nucleosides	ND	Pyrimidine nucleosides	ND	ND	84	-0.0163014	negative
6924	4.531	445.14	[M+Na-2H]-	DOVSRUBRIYLZCI-BASLNEPJSA-N	3	[(2R,3R,4R,5R)-2-(2,4-dioxopyrimidin-1-yl)-4-hydroxy-5-(hydroxymethyl)oxolan-3-yl] 2,4-dimethoxy-6-methylbenzoate	Nucleosides, nucleotides, and analogues	Pyrimidine nucleosides	ND	Pyrimidine nucleosides	ND	ND	96	-0.0317619	negative
319	1.166	145.062	[M-H]-	ZDXPYRJPNDTMRX-UHFFFAOYSA-N	2	Glutamine	Organic acids and derivatives	Carboxylic acids and derivatives	Amino acids, peptides, and analogues	Amino acids and derivatives	Alpha amino acids and derivatives	Alpha amino acids	91	-0.0199265	negative
2539	1.529	306.076	[M-H]-	RWSXRVCMGQZWBV-UHFFFAOYSA-N	2	Glutathione	Organic acids and derivatives	Carboxylic acids and derivatives	Amino acids, peptides, and analogues	Peptides	Oligopeptides	ND	83	-0.0150068	negative
3939	1.248	355.124	[M-H]-	STNNWPKHRBGYMO-CMDGGOBGSA-N	3	[(E)-3-acetyloxy-7-hydroxy-6-methoxy-7-(6-oxo-2,3-dihydropyran-2-yl)hept-4-en-2-yl] acetate	Organic acids and derivatives	Carboxylic acids and derivatives	Tricarboxylic acids and derivatives	Tricarboxylic acids and derivatives	ND	ND	67	-0.0165205	negative
2143	1.169	291.131	[2M-H]-	ZDXPYRJPNDTMRX-GSVOUGTGSA-N	3	Glutamine	Organic acids and derivatives	Carboxylic acids and derivatives	Amino acids, peptides, and analogues	Amino acids and derivatives	Alpha amino acids and derivatives	Alpha amino acids	91	-0.0265622	negative
939	5.111	205.05	[M-H2O-H]-	IWEPXSFVSUOTLW-UHFFFAOYSA-M	2	HYDROXYPHENYLLACTATE	Organic acids and derivatives	Hydroxy acids and derivatives	Beta hydroxy acids and derivatives	Beta hydroxy acids and derivatives	ND	ND	67	-0.0118962	negative
3926	5.058	355.103	[M-H]-	FQWZGEBZILOCET-QEQKPWIDSA-N	2	(Z)-3-[4-methoxy-2-[(2S,3R,4S,5S,6R)-3,4,5-trihydroxy-6-(hydroxymethyl)oxan-2-yl]oxyphenyl]prop-2-enoic acid	Organic oxygen compounds	Organooxygen compounds	Carbohydrates and carbohydrate conjugates	Glycosyl compounds	Phenolic glycosides	ND	98	-0.0415877	negative
1332	2.003	243.017	[M-H]-	PTVXQARCLQPGIR-KGJVWPDLSA-N	2	alpha-L-(-)-Fucose 1-phosphate bis(cyclohexylammonium) salt	Organic oxygen compounds	Organooxygen compounds	Carbohydrates and carbohydrate conjugates	Monosaccharides	Monosaccharide phosphates	ND	70	-0.0171531	negative
840	3.694	195.05	[M-C6H10O5-H]-	UPMFZISCCZSDND-JJKGCWMISA-M	2	Sodium gluconate	Organic oxygen compounds	Organooxygen compounds	Carbohydrates and carbohydrate conjugates	Sugar acids and derivatives	ND	ND	75	-0.0124274	negative
5916	5.03	417.14	[M-H2O-H]-	DNABNTQMDXKPON-ZIIYPAMZSA-N	3	1-[8-hydroxy-3-methyl-1-[(2S,3R,4S,5S,6R)-3,4,5-trihydroxy-6-(hydroxymethyl)oxan-2-yl]oxynaphthalen-2-yl]ethanone	Organic oxygen compounds	Organooxygen compounds	Carbohydrates and carbohydrate conjugates	Glycosyl compounds	Phenolic glycosides	ND	81	-0.0157757	negative
3980	3.686	357.082	[M-H]-	IITQLVPAMWYCDQ-UHFFFAOYSA-N	3	35_Dihydroxy_phenyl_propanoic_acid_3OBD_Glucuronide	Organic oxygen compounds	Organooxygen compounds	Carbohydrates and carbohydrate conjugates	Glycosyl compounds	Phenolic glycosides	ND	77	-0.0121037	negative
3979	4.444	357.082	[M-H]-	IITQLVPAMWYCDQ-UHFFFAOYSA-N	3	35_Dihydroxy_phenyl_propanoic_acid_3OBD_Glucuronide	Organic oxygen compounds	Organooxygen compounds	Carbohydrates and carbohydrate conjugates	Glycosyl compounds	Phenolic glycosides	ND	70	-0.0141903	negative
2775	1.184	314.097	[M+FA-H]-	LNMMFLYZRRSOEC-BHWOMJMDSA-N	3	MMV676877	Organic oxygen compounds	Organooxygen compounds	Carbonyl compounds	Ketones	Aryl ketones	Phenylketones	85	-0.0198372	negative
1639	1.187	266.088	[M+Na-2H]-	OVRNDRQMDRJTHS-PVFLNQBWSA-N	3	N-acetyl-alpha-D-glucosamine - 30.0 eV	Organic oxygen compounds	Organooxygen compounds	Carbohydrates and carbohydrate conjugates	Aminosaccharides	N-acyl-alpha-hexosamines	ND	92	-0.0252616	negative
7510	6.124	459.114	[M+Cl]-	IBIPGYWNOBGEMH-DILZHRMZSA-N	3	1H-2,6-Dioxacyclopent[cd]inden-1-one, 4-[(acetyloxy)methyl]-5-(beta-D-glucopyranosyloxy)-2a,4a,5,7b-tetrahydro-, (2aS,4aS,5S,7bS)-	Organic oxygen compounds	Organooxygen compounds	Carbohydrates and carbohydrate conjugates	Glycosyl compounds	O-glycosyl compounds	ND	91	-0.0262124	negative
3578	5.583	343.102	[M+FA-H]-	JDNUVLAJLPVYNP-SWMGHYKJSA-N	3	NCGC00380817-01_C15H20O9_	Organic oxygen compounds	Organooxygen compounds	Carbohydrates and carbohydrate conjugates	Glycosyl compounds	Phenolic glycosides	ND	86	-0.0266243	negative
1488	1.539	253.092	[M-H2O-H]-	LUZUAYAKZLCOCQ-UHFFFAOYSA-N	3	Obtusaquinone	Organic oxygen compounds	Organooxygen compounds	Carbonyl compounds	Ketones	Cyclic ketones	Quinomethanes	100	-0.0885324	negative
181	1.164	127.051	[M-H2O-H]-	PRJKNHOMHKJCEJ-UHFFFAOYSA-M	3	4-IMIDAZOLEACETATE	Organoheterocyclic compounds	Azoles	Imidazoles	Substituted imidazoles	Imidazolyl carboxylic acids and derivatives	ND	89	-0.0192481	negative
1264	1.459	237.025	[M-H]-	NXFQHRVNIOXGAQ-YCRREMRBSA-N	3	Nitrofurantoin	Organoheterocyclic compounds	Azolidines	Imidazolidines	Imidazolidinones	Imidazolidinediones	Hydantoins	90	-0.0160074	negative
2182	5.258	293.087	[M+Na-2H]-	APLKWZASYUZSBL-UHFFFAOYSA-N	3	cyclopenin	Organoheterocyclic compounds	Benzodiazepines	1,4-benzodiazepines	1,4-benzodiazepines	ND	ND	77	-0.015599	negative
3984	6.762	357.097	[M-H]-	WBIQYHZEYQDKCL-UHFFFAOYSA-N	3	Schizopeltic acid	Organoheterocyclic compounds	Benzofurans	Dibenzofurans	Dibenzofurans	ND	ND	93	-0.0225973	negative
5704	3.068	411.106	[M+Cl]-	HMAUJNAGOIPKDG-UHFFFAOYSA-N	3	Eugenitol	Organoheterocyclic compounds	Benzopyrans	1-benzopyrans	Chromones	ND	ND	94	-0.0229203	negative
999	1.945	210.007	[M-C6H10O5-H]-	HOASVNMVYBSLSU-UHFFFAOYSA-N	3	6-Ethoxy-2-mercaptobenzothiazole	Organoheterocyclic compounds	Benzothiazoles	ND	Benzothiazoles	ND	ND	97	-0.0442843	negative
9902	6.126	521.201	[M-H]-	DVWKMCPPEMUHBE-RAGYRXETSA-N	3	(2R,3R,4S,5S,6R)-2-[3-[2-(4-hydroxy-3-methoxyphenyl)-3-(hydroxymethyl)-7-methoxy-2,3-dihydro-1-benzofuran-5-yl]propoxy]-6-(hydroxymethyl)oxane-3,4,5-triol	Phenylpropanoids and polyketides	2-arylbenzofuran flavonoids	ND	2-arylbenzofuran flavonoids	ND	ND	98	-0.0415155	negative
9757	4.521	517.155	[M-H]-	ZPEADZHVGOCGKH-UHFFFAOYSA-N	2	[(2S,3S,4R,5R)-4-hydroxy-2,5-bis(hydroxymethyl)-2-[(2R,3R,4S,5S,6R)-3,4,5-trihydroxy-6-(hydroxymethyl)oxan-2-yl]oxyoxolan-3-yl] (E)-3-(4-hydroxy-3-methoxyphenyl)prop-2-enoate	Phenylpropanoids and polyketides	Cinnamic acids and derivatives	Hydroxycinnamic acids and derivatives	Coumaric acids and derivatives	ND	ND	97	-0.0332202	negative
9758	5.231	517.156	[M-H]-	ZPEADZHVGOCGKH-UHFFFAOYSA-N	2	[(2S,3S,4R,5R)-4-hydroxy-2,5-bis(hydroxymethyl)-2-[(2R,3R,4S,5S,6R)-3,4,5-trihydroxy-6-(hydroxymethyl)oxan-2-yl]oxyoxolan-3-yl] (E)-3-(4-hydroxy-3-methoxyphenyl)prop-2-enoate	Phenylpropanoids and polyketides	Cinnamic acids and derivatives	Hydroxycinnamic acids and derivatives	Coumaric acids and derivatives	ND	ND	95	-0.0252267	negative
3504	5.901	341.087	[M-H]-	WQSDYZZEIBAPIN-UHFFFAOYSA-N	2	Caffeic acid hexoside	Phenylpropanoids and polyketides	Cinnamic acids and derivatives	Hydroxycinnamic acids and derivatives	Hydroxycinnamic acid esters	Hydroxycinnamic acid glycosides	ND	87	-0.0175891	negative
814	5.177	193.05	[M-H]-	KSEBMYQBYZTDHS-UHFFFAOYSA-N	2	trans-4-Hydroxy-3-methoxycinnamate	Phenylpropanoids and polyketides	Cinnamic acids and derivatives	Hydroxycinnamic acids and derivatives	Hydroxycinnamic acids	ND	ND	99	-0.0459889	negative
4850	5.109	385.113	[M-H]-	XRKBRPFTFKKHEF-UHFFFAOYSA-N	3	1-O-Sinapoyl beta-D-glucoside	Phenylpropanoids and polyketides	Cinnamic acids and derivatives	Hydroxycinnamic acids and derivatives	Hydroxycinnamic acid esters	Hydroxycinnamic acid glycosides	ND	69	-0.0130198	negative
10095	3.854	529.155	[M-H]-	YNPOIPFNQJKGQJ-SALKWGHLSA-N	3	2(3H)-Furanone, 4-[2-[[6-O-[(2E)-3-(3,4-dihydroxyphenyl)-1-oxo-2-propen-1-yl]-beta-D-glucopyranosyl]oxy]-1-methylethyl]dihydro-4-hydroxy-	Phenylpropanoids and polyketides	Cinnamic acids and derivatives	Hydroxycinnamic acids and derivatives	Coumaric acids and derivatives	ND	ND	73	-0.0154619	negative
6247	5.173	427.087	[M-H]-	LYTOSEBVFHNSFK-DUXPYHPUSA-N	3	2-(1,2-dihydroxyethyl)-3-[(E)-3-(3,4-dihydroxyphenyl)prop-2-enoyl]oxy-4-hydroxy-3,4-dihydro-2H-pyran-6-carboxylic acid	Phenylpropanoids and polyketides	Cinnamic acids and derivatives	Hydroxycinnamic acids and derivatives	Coumaric acids and derivatives	ND	ND	98	-0.0323957	negative
3438	7.257	339.071	[M-H]-	DUDGAPSRYCQPBG-UHFFFAOYSA-N	3	Sinapoyl malate	Phenylpropanoids and polyketides	Cinnamic acids and derivatives	Hydroxycinnamic acids and derivatives	Coumaric acids and derivatives	ND	ND	68	-0.0160763	negative
3447	5.712	339.072	[M-H]-	HOIXTKAYCMNVMY-UHFFFAOYSA-N	3	Daphnin	Phenylpropanoids and polyketides	Coumarins and derivatives	Coumarin glycosides	Coumarin glycosides	ND	ND	73	-0.0140766	negative
8452	5.104	481.107	[M-H]-	RLRCNRNYRSKNOO-UHFFFAOYSA-N	3	Umbilicaric acid	Phenylpropanoids and polyketides	Depsides and depsidones	ND	Depsides and depsidones	ND	ND	69	-0.0187477	negative
3165	7.983	329.066	[M-H]-	DDNPCXHBFYJXBJ-UHFFFAOYSA-N	2	4',5,7-trihydroxy-3,6-dimethoxyflavone	Phenylpropanoids and polyketides	Flavonoids	O-methylated flavonoids	6-O-methylated flavonoids	ND	ND	85	-0.0214982	negative
3166	9.8	329.066	[M-H]-	DDNPCXHBFYJXBJ-UHFFFAOYSA-N	2	4',5,7-trihydroxy-3,6-dimethoxyflavone	Phenylpropanoids and polyketides	Flavonoids	O-methylated flavonoids	6-O-methylated flavonoids	ND	ND	93	-0.0211257	negative
11223	6.411	579.134	[M-H]-	YJPZWZRYHLEDNA-UHFFFAOYSA-N	2	5,7-dihydroxy-2-(4-hydroxyphenyl)-3-[(2S,3R,4S,5S,6R)-3,4,5-trihydroxy-6-[[(2S,3R,4S,5S)-3,4,5-trihydroxyoxan-2-yl]oxymethyl]oxan-2-yl]oxychromen-4-one	Phenylpropanoids and polyketides	Flavonoids	Flavonoid glycosides	Flavonoid O-glycosides	Flavonoid-3-O-glycosides	ND	81	-0.0220525	negative
11225	6.137	579.134	[M-H]-	YJPZWZRYHLEDNA-UHFFFAOYSA-N	2	5,7-dihydroxy-2-(4-hydroxyphenyl)-3-[(2S,3R,4S,5S,6R)-3,4,5-trihydroxy-6-[[(2S,3R,4S,5S)-3,4,5-trihydroxyoxan-2-yl]oxymethyl]oxan-2-yl]oxychromen-4-one	Phenylpropanoids and polyketides	Flavonoids	Flavonoid glycosides	Flavonoid O-glycosides	Flavonoid-3-O-glycosides	ND	93	-0.0209903	negative
7598	7.202	461.108	[M-H]-	MORLNMAFXVHNAI-UHFFFAOYSA-N	2	5,7-dihydroxy-6-methoxy-2-[4-[(2S,3R,4S,5S,6R)-3,4,5-trihydroxy-6-(hydroxymethyl)oxan-2-yl]oxyphenyl]chromen-4-one	Phenylpropanoids and polyketides	Flavonoids	Flavonoid glycosides	Flavonoid O-glycosides	ND	ND	71	-0.0168593	negative
8833	7.162	491.118	[M-H]-	FLSOTPIEFVBPBU-UHFFFAOYSA-N	2	7-hydroxy-2-(4-hydroxy-3,5-dimethoxyphenyl)-5-[(2S,3R,4S,5S,6R)-3,4,5-trihydroxy-6-(hydroxymethyl)oxan-2-yl]oxychromen-4-one	Phenylpropanoids and polyketides	Flavonoids	Flavonoid glycosides	Flavonoid O-glycosides	ND	ND	83	-0.0137632	negative
11461	5.738	593.15	[M-H]-	FYTOTHFWELWOCG-UHFFFAOYSA-N	2	8-[4,5-dihydroxy-6-(hydroxymethyl)-3-[3,4,5-trihydroxy-6-(hydroxymethyl)oxan-2-yl]oxyoxan-2-yl]-5,7-dihydroxy-2-(4-hydroxyphenyl)chromen-4-one	Phenylpropanoids and polyketides	Flavonoids	Flavonoid glycosides	Flavonoid C-glycosides	Flavonoid 8-C-glycosides	ND	85	-0.0151925	negative
2786	8.843	315.05	[M-H]-	IZQSVPBOUDKVDZ-UHFFFAOYSA-N	2	Isorhamnetin	Phenylpropanoids and polyketides	Flavonoids	Flavones	Flavonols	ND	ND	100	-0.0376524	negative
1749	7.017	271.06	[M-H]-	FTVWIRXFELQLPI-ZDUSSCGKSA-N	2	Naringenin	Phenylpropanoids and polyketides	Flavonoids	Flavans	Flavanones	ND	ND	90	-0.0321758	negative
12631	4.248	757.181	[M-H]-	RWMOXJYSVNRRGE-UHFFFAOYSA-N	3	3-[(2S,3R,4S,5R,6R)-4-[(2S,3R,4S,5S,6R)-4,5-dihydroxy-6-(hydroxymethyl)-3-[(2S,3R,4S,5R)-3,4,5-trihydroxyoxan-2-yl]oxyoxan-2-yl]oxy-3,5-dihydroxy-6-(hydroxymethyl)oxan-2-yl]oxy-2-(3,4-dihydroxyphenyl)-5,7-dihydroxychromen-4-one	Phenylpropanoids and polyketides	Flavonoids	Flavonoid glycosides	Flavonoid O-glycosides	Flavonoid-3-O-glycosides	ND	71	-0.0147803	negative
1709	1.456	269.087	[M-C6H10O4-H]-	PVFGJHYLIHMCQD-UHFFFAOYSA-N	3	7,3',4'-Trihydroxyflavone	Phenylpropanoids and polyketides	Flavonoids	Flavones	Flavones	ND	ND	98	-0.0541885	negative
5529	1.437	405.124	[M+Hac-H]-	XWFQRXGYJJOFCO-UHFFFAOYSA-N	3	7-[3,4-dihydroxy-5-(hydroxymethyl)oxolan-2-yl]oxy-2-(4-hydroxyphenyl)-3,4-dihydro-2H-chromene-3,5-diol	Phenylpropanoids and polyketides	Flavonoids	Flavonoid glycosides	Flavonoid O-glycosides	Flavonoid-7-O-glycosides	ND	82	-0.0205819	negative
8515	5.865	483.069	[M+Cl]-	ODBRNZZJSYPIDI-UHFFFAOYSA-N	3	2-(3,4-dihydroxyphenyl)-5,7-dihydroxy-6-[3,4,5-trihydroxy-6-(hydroxymethyl)oxan-2-yl]chromen-4-one	Phenylpropanoids and polyketides	Flavonoids	Flavonoid glycosides	Flavonoid C-glycosides	ND	ND	88	-0.0170982	negative
5543	7.087	405.175	[M-H2O-H]-	DPJZYONMQLGZJE-UHFFFAOYSA-N	3	3-(2,4-dihydroxyphenyl)-7-hydroxy-6,8-bis(3-methylbut-2-enyl)chromen-4-one	Phenylpropanoids and polyketides	Isoflavonoids	Isoflavans	Isoflavanones	6-prenylated isoflavanones	ND	94	-0.0267869	negative
10453	6.725	543.043	[M-H]-	QIMAXWFBDUTNFD-UHFFFAOYSA-N	3	3-(4-chlorophenyl)-7-hydroxychromen-2-one	Phenylpropanoids and polyketides	Isoflavonoids	Hydroxyisoflavonoids	Hydroxyisoflavonoids	ND	ND	78	-0.0275293	negative
3419	4.805	337.15	[M-H]-	TZHSNGXLLUGMMD-DHZHZOJOSA-N	3	(E)-3-[2,4-dihydroxy-5-(2-methylbut-3-en-2-yl)phenyl]-1-(4-methoxyphenyl)prop-2-en-1-one	Phenylpropanoids and polyketides	Linear 1,3-diarylpropanoids	Chalcones and dihydrochalcones	Retrochalcones	ND	ND	77	-0.0159306	negative

### Sheet: Table S9_LeafArea
Table S9_Annotation table of markers of leaf area. ND: not determined
Variable ID	Detected Rt(min)	Detected m/z	Adduct type	INCHIKEY	MSI levels	Putative compound name	Superclass	Class	Subclass	Parent Level 1	Parent Level 2	Parent Level 3	Occurrences in the models	Average coefficient in the model	Correlation	Comment
4782	1.302	383.1	[M-H]-	MLTVHORGISIISB-UHFFFAOYSA-N	3	Solorinic acid	Benzenoids	Anthracenes	Anthraquinones	Hydroxyanthraquinones	ND	ND	75	-5.67794e-05	negative
275	5.119	137.024	[M-H]-	FJKROLUGYXJWQN-UHFFFAOYSA-M	2	4-hydroxy-benzoate	Benzenoids	Benzene and substituted derivatives	Benzoic acids and derivatives	Hydroxybenzoic acid derivatives	ND	ND	80	-4.72555e-05	negative
1919	8.409	281.139	[M-H]-	NRPKURNSADTHLJ-UHFFFAOYSA-N	2	Octyl gallate	Benzenoids	Benzene and substituted derivatives	Benzoic acids and derivatives	Hydroxybenzoic acid derivatives	Gallic acid and derivatives	Galloyl esters	82	-6.85845e-05	negative
4760	4.596	382.113	[M-H]-	ARACFQIIJDHDAS-UHFFFAOYSA-N	3	(3,4-diethoxyphenyl)-N-[2-(4-chloropyrazolyl)ethyl]carboxamide	Benzenoids	Benzene and substituted derivatives	Benzoic acids and derivatives	Benzamides	ND	ND	100	-0.000200378	negative
4759	4.92	382.113	[M+FA-H]-	ARACFQIIJDHDAS-UHFFFAOYSA-N	3	(3,4-diethoxyphenyl)-N-[2-(4-chloropyrazolyl)ethyl]carboxamide	Benzenoids	Benzene and substituted derivatives	Benzoic acids and derivatives	Benzamides	ND	ND	100	-0.000172339	negative
3836	5.166	352.103	[M-H]-	VDRDRMCAECTSGB-UHFFFAOYSA-N	3	4-[2-[(2-ethyl-2,3-dihydroxybutanoyl)oxymethyl]anilino]-4-oxobutanoic acid	Benzenoids	Benzene and substituted derivatives	Benzyloxycarbonyls	Benzyloxycarbonyls	ND	ND	78	-4.72236e-05	negative
832	1.027	194.103	[M-H]-	ONJSZLXSECQROL-UHFFFAOYSA-N	3	2-Hydroxyhippuric acid	Benzenoids	Benzene and substituted derivatives	Benzoic acids and derivatives	Benzamides	Hippuric acids and derivatives	Hippuric acids	95	-8.63378e-05	negative
5264	6.821	397.149	[M-H]-	GVJYJSFOEHJIQG-UHFFFAOYSA-N	3	4-(6-amino-5-cyano-3-propyl(4H-pyrano[3,2-d]pyrazol-4-yl))-2,6-dimethoxyphenyl acetate	Benzenoids	Phenol esters	ND	Phenol esters	ND	ND	100	-0.000161856	negative
65	4.452	109.028	[M-H]-	QIGBRXMKCJKVMJ-UHFFFAOYSA-N	2	HYDROQUINONE	Benzenoids	Phenols	Benzenediols	Hydroquinones	ND	ND	67	-3.77857e-05	negative
35	5.09	93.0345	[M-H]-	ISWSIDIOOBJBQZ-UHFFFAOYSA-N	3	Phenol	Benzenoids	Phenols	1-hydroxy-4-unsubstituted benzenoids	1-hydroxy-4-unsubstituted benzenoids	ND	ND	100	-0.00019845	negative
33	5.764	93.0345	[M-H]-	ISWSIDIOOBJBQZ-UHFFFAOYSA-N	3	Phenol	Benzenoids	Phenols	1-hydroxy-4-unsubstituted benzenoids	1-hydroxy-4-unsubstituted benzenoids	ND	ND	77	-6.00388e-05	negative
5289	3.289	398.108	[M-3H]-	IAKHMKGGTNLKSZ-UHFFFAOYSA-N	3	Colchicine	Hydrocarbon derivatives	Tropones	ND	Tropones	ND	ND	100	-0.000156985	negative
1086	3.381	219.051	[M-H]-	PJSKCCANFAFYHW-UHFFFAOYSA-N	3	PURPUROGALLIN-4-CARBOXYLIC ACID	Hydrocarbon derivatives	Tropones	Tropolones	Tropolones	ND	ND	95	-8.91545e-05	negative
1084	1.223	219.05	[M-H]-	PJSKCCANFAFYHW-UHFFFAOYSA-N	3	PURPUROGALLIN-4-CARBOXYLIC ACID	Hydrocarbon derivatives	Tropones	Tropolones	Tropolones	ND	ND	78	-5.97329e-05	negative
4005	9.46	357.133	[M+FA-H]-	MATGKVZWFZHCLI-UHFFFAOYSA-N	2	Matairesinol	Lignans, neolignans and related compounds	Furanoid lignans	Tetrahydrofuran lignans	9,9'-epoxylignans	Dibenzylbutyrolactone lignans	ND	75	-4.9137e-05	negative
7980	7.458	469.228	[M+FA-H]-	IBSNNVHJJNLMJW-BMVMOQKNSA-N	2	(2R,3R,4S,5S,6R)-2-octoxy-6-[[(2S,3R,4S,5R)-3,4,5-trihydroxyoxan-2-yl]oxymethyl]oxane-3,4,5-triol	Lipids and lipid-like molecules	Fatty Acyls	Fatty acyl glycosides	Fatty acyl glycosides of mono- and disaccharides	ND	ND	98	-0.000110337	negative
487	6.757	163.061	[M+Hac-H]-	VRYALKFFQXWPIH-UHFFFAOYSA-N	3	2-DEOXY-D-GLUCOSE	Lipids and lipid-like molecules	Fatty Acyls	Fatty alcohols	Fatty alcohols	ND	ND	83	-7.01768e-05	negative
1263	3.083	237.007	[M-H]-	RKSDGRVNLPLGDM-UHFFFAOYSA-N	3	FT-thioether, C6H7F5O2S	Lipids and lipid-like molecules	Fatty Acyls	Fatty acids and conjugates	Halogenated fatty acids	ND	ND	89	-8.9343e-05	negative
967	4.828	207.05	[M-H]-	IZFHEQBZOYJLPK-UHFFFAOYSA-N	3	Lipoic acid reduced	Lipids and lipid-like molecules	Fatty Acyls	Fatty acids and conjugates	Medium-chain fatty acids	ND	ND	71	-4.71357e-05	negative
7622	7.482	461.144	[M-H]-	FEGXTMHRTZJSIG-MVXUSQBOSA-N	3	(2E)-4-Hydroxy-3,4-dimethyl-2-penten-1-yl 6-O-[(2S,3R,4R)-3,4-dihydroxy-4-(hydroxymethyl)tetrahydro-2-furanyl]-beta-D-glucopyranoside	Lipids and lipid-like molecules	Fatty Acyls	Fatty acyl glycosides	Fatty acyl glycosides of mono- and disaccharides	ND	ND	73	-5.97924e-05	negative
9522	6.78	509.296	[M-H2O-H]-	RWKWWQAVSITQNA-UHFFFAOYSA-N	3	MGDG O-8:0_6:0	Lipids and lipid-like molecules	Glycerolipids	Glycosylglycerols	Glycosyldiradylglycerols	Glycosylalkylacylglycerols	ND	75	-5.40681e-05	negative
4629	5.657	377.18	[M+FA-H]-	WBDMFFSFFQSHFV-MUGRSDNVSA-N	2	(2R,3S,4S,5R,6S)-2-(hydroxymethyl)-6-[4-(hydroxymethyl)-1-propan-2-ylcyclohex-3-en-1-yl]oxyoxane-3,4,5-triol	Lipids and lipid-like molecules	Prenol lipids	Terpene glycosides	Terpene glycosides	ND	ND	75	-6.34288e-05	negative
8694	6.769	487.181	[M+FA-H]-	BWAZUXQZSXFTJK-VPTIGGDOSA-N	3	(1R,3R,4S,6S,8R,9R,10S,11S)-8-hydroxy-3,8-dimethyl-12-methylidene-10-[(2-methylprop-2-enoyl)oxy]-7,13-dioxo-5,14-dioxatricyclo[9.3.0.0?,?]tetradecan-9-yl 2-methylprop-2-enoate	Lipids and lipid-like molecules	Prenol lipids	Terpene lactones	Sesquiterpene lactones	Germacranolides and derivatives	ND	81	-5.64559e-05	negative
8700	5.095	487.19	[M+FA-H]-	BWAZUXQZSXFTJK-VPTIGGDOSA-N	3	(1R,3R,4S,6S,8R,9R,10S,11S)-8-hydroxy-3,8-dimethyl-12-methylidene-10-[(2-methylprop-2-enoyl)oxy]-7,13-dioxo-5,14-dioxatricyclo[9.3.0.0?,?]tetradecan-9-yl 2-methylprop-2-enoate	Lipids and lipid-like molecules	Prenol lipids	Terpene lactones	Sesquiterpene lactones	Germacranolides and derivatives	ND	68	-4.95029e-05	negative
7034	3.832	447.186	[M+FA-H]-	LWJFULOPSWJZSL-KDTKTQIJSA-N	3	(3R,4S,7S,7aR)-7,7a-dimethyl-4'-methylidene-4-{[(2E)-3-(methylsulfanyl)prop-2-enoyl]oxy}-2'-oxo-octahydrospiro[indene-2,3'-oxolan]-3-yl (2Z)-2-methylbut-2-enoate	Lipids and lipid-like molecules	Prenol lipids	Terpene lactones	Terpene lactones	ND	ND	88	-8.11603e-05	negative
7028	5.196	447.184	[M-C6H10O4-H]-	LWJFULOPSWJZSL-KDTKTQIJSA-N	3	(3R,4S,7S,7aR)-7,7a-dimethyl-4'-methylidene-4-{[(2E)-3-(methylsulfanyl)prop-2-enoyl]oxy}-2'-oxo-octahydrospiro[indene-2,3'-oxolan]-3-yl (2Z)-2-methylbut-2-enoate	Lipids and lipid-like molecules	Prenol lipids	Terpene lactones	Terpene lactones	ND	ND	78	-5.04017e-05	negative
4639	7.54	377.181	[M-H]-	DIPALNDKWHCLEA-UHFFFAOYSA-N	3	2-(hydroxymethyl)-6-(6-hydroxy-6-methyl-3-propan-2-ylcyclohex-3-en-1-yl)oxyoxane-3,4,5-triol	Lipids and lipid-like molecules	Prenol lipids	Terpene glycosides	Terpene glycosides	ND	ND	91	-9.42373e-05	negative
6945	5.874	445.207	[M+Hac-H]-	KNHGVVIGMKZOJB-UHFFFAOYSA-N	3	2-[[3,4-dihydroxy-4-(hydroxymethyl)oxolan-2-yl]oxymethyl]-6-[(6,6-dimethyl-4-bicyclo[3.1.1]hept-3-enyl)methoxy]oxane-3,4,5-triol	Lipids and lipid-like molecules	Prenol lipids	Terpene glycosides	Terpene glycosides	ND	ND	68	-4.5796e-05	negative
5058	2.894	391.124	[M-H]-	RJWJHRPNHPHBRN-UHFFFAOYSA-N	3	CHEMBL1873725	Lipids and lipid-like molecules	Prenol lipids	Terpene glycosides	Iridoid O-glycosides	ND	ND	75	-6.23124e-05	negative
4160	5.292	363.144	[M+Cl]-	WZRRJZYYGOOHRC-UQJCXHNCSA-N	3	Gibberellin A8	Lipids and lipid-like molecules	Prenol lipids	Diterpenoids	Gibberellins	C19-gibberellins	C19-gibberellin 6-carboxylic acids	98	-0.000111662	negative
10650	6.302	551.176	[M-H]-	YRARGBWFOYODHQ-UHFFFAOYSA-N	3	methyl (4aR,6S,7R,7aS)-4a,7-dihydroxy-7-methyl-6-[(E)-3-phenylprop-2-enoyl]oxy-1-[(2S,3R,4S,5S,6R)-3,4,5-trihydroxy-6-(hydroxymethyl)oxan-2-yl]oxy-1,5,6,7a-tetrahydrocyclopenta[c]pyran-4-carboxylate	Lipids and lipid-like molecules	Prenol lipids	Terpene glycosides	Iridoid O-glycosides	ND	ND	72	-3.86578e-05	negative
10644	5.659	551.143	[M+FA-H]-	DIRWTXHNLLFBAL-PJTBNZIESA-N	3	(5Z)-4-(carboxymethyl)-5-[2-[(E)-3-(4-hydroxyphenyl)prop-2-enoyl]oxyethylidene]-6-[3,4,5-trihydroxy-6-(hydroxymethyl)oxan-2-yl]oxy-4H-pyran-3-carboxylic acid	Lipids and lipid-like molecules	Prenol lipids	Terpene glycosides	Terpene glycosides	ND	ND	69	-5.27727e-05	negative
10211	6.445	533.165	[M-H]-	IVYAOUHUAWZJDB-ORELLXTGSA-N	3	Cyclopenta[c]pyran-4-carboxylic acid, 1,4a,5,7a-tetrahydro-7-(hydroxymethyl)-1-[[6-O-[(2E)-3-(4-hydroxyphenyl)-1-oxo-2-propen-1-yl]-beta-D-glucopyranosyl]oxy]-, methyl ester	Lipids and lipid-like molecules	Prenol lipids	Terpene glycosides	Iridoid O-glycosides	ND	ND	77	-4.34651e-05	negative
6156	5.476	423.187	[M+Cl]-	BGLMHEUNVVQFLX-LSTSTJKNSA-N	3	[(2R,3R,4S,5S,6R)-2-(acetyloxymethyl)-3,5-dihydroxy-6-[(2S,3R)-2,3,4-trihydroxybutoxy]oxan-4-yl] hexanoate	Lipids and lipid-like molecules	Saccharolipids	ND	Saccharolipids	ND	ND	99	-0.000236988	negative
7138	12.483	449.29	[M-H]-	DXOCDBGWDZAYRQ-AURDAFMXSA-N	3	ST 24:2,O4	Lipids and lipid-like molecules	Steroids and steroid derivatives	Bile acids, alcohols and derivatives	Hydroxy bile acids, alcohols and derivatives	Monohydroxy bile acids, alcohols and derivatives	ND	99	-0.000131891	negative
2166	1.861	292.923	[3M-H]-	ND	4	ND	ND	ND	ND	ND	ND	ND	100	-0.000159337	negative
6136	4.239	423.149	[M-H2O-H]-	ND	4	ND	ND	ND	ND	ND	ND	ND	100	-0.000154204	negative
7457	7.783	457.206	[M-H]-	ND	4	ND	ND	ND	ND	ND	ND	ND	99	-0.000103399	negative
10922	4.721	563.242	[M-H]-	ND	4	ND	ND	ND	ND	ND	ND	ND	97	-0.000102812	negative
7717	4.123	463.152	[M+Hac-H]-	ND	4	ND	ND	ND	ND	ND	ND	ND	94	-9.86372e-05	negative
7562	7.394	459.223	[M-H]-	ND	4	ND	ND	ND	ND	ND	ND	ND	99	-9.27002e-05	negative
13325	4.801	933.062	[M-2H]2-	ND	4	ND	ND	ND	ND	ND	ND	ND	96	-8.37433e-05	negative
11982	6.815	637.211	[M-H]-	ND	4	ND	ND	ND	ND	ND	ND	ND	91	-8.22332e-05	negative
6199	5.971	425.145	[M-H]-	ND	4	ND	ND	ND	ND	ND	ND	ND	90	-8.04821e-05	negative
7527	4.543	459.15	[M-H]-	ND	4	ND	ND	ND	ND	ND	ND	ND	92	-7.93841e-05	negative
11060	8.156	569.316	[M-H]-	ND	4	ND	ND	ND	ND	ND	ND	ND	95	-7.67453e-05	negative
6009	6.58	419.191	[M-H2O-H]-	ND	4	ND	ND	ND	ND	ND	ND	ND	82	-7.66164e-05	negative
6843	5.489	443.118	[M-H]-	ND	4	ND	ND	ND	ND	ND	ND	ND	89	-7.28976e-05	negative
4568	5.15	375.165	[M-H]-	ND	4	ND	ND	ND	ND	ND	ND	ND	89	-7.20807e-05	negative
5763	5.973	413.107	[M-H]-	ND	4	ND	ND	ND	ND	ND	ND	ND	84	-7.13896e-05	negative
6888	1.87	443.821	[M-H]-	ND	4	ND	ND	ND	ND	ND	ND	ND	86	-6.83564e-05	negative
4947	5.108	387.202	[M-H]-	ND	4	ND	ND	ND	ND	ND	ND	ND	69	-5.54785e-05	negative
13504	7.205	1009.32	[M-H]-	ND	4	ND	ND	ND	ND	ND	ND	ND	67	-5.37285e-05	negative
5228	10.835	395.242	[M-H]-	ND	4	ND	ND	ND	ND	ND	ND	ND	71	-5.17953e-05	negative
8797	5.824	489.197	[M+Cl]-	ND	4	ND	ND	ND	ND	ND	ND	ND	78	-4.99332e-05	negative
13548	8.026	1047.41	[2M-H]-	ND	4	ND	ND	ND	ND	ND	ND	ND	69	-4.78994e-05	negative
10007	5.399	525.196	[M-H]-	ND	4	ND	ND	ND	ND	ND	ND	ND	73	-4.49022e-05	negative
5029	1.854	390.899	[2M-H]-	ND	4	ND	ND	ND	ND	ND	ND	ND	70	-4.39281e-05	negative
7957	8.064	469.17	[M-H]-	ND	4	ND	ND	ND	ND	ND	ND	ND	66	-4.38787e-05	negative
4944	5.643	387.201	[M-H]-	ND	4	ND	ND	ND	ND	ND	ND	ND	68	-3.98805e-05	negative
3838	1.283	352.124	[M+FA-H]-	WTYYPLSFICPDGL-UHFFFAOYSA-N	3	N-Allyladenosine	Nucleosides, nucleotides, and analogues	Purine nucleosides	ND	Purine nucleosides	ND	ND	69	-5.62775e-05	negative
6924	4.531	445.14	[M+Na-2H]-	DOVSRUBRIYLZCI-BASLNEPJSA-N	3	[(2R,3R,4R,5R)-2-(2,4-dioxopyrimidin-1-yl)-4-hydroxy-5-(hydroxymethyl)oxolan-3-yl] 2,4-dimethoxy-6-methylbenzoate	Nucleosides, nucleotides, and analogues	Pyrimidine nucleosides	ND	Pyrimidine nucleosides	ND	ND	100	-0.00019773	negative
23	1.239	88.0403	[M-H]-	QNAYBMKLOCPYGJ-UWTATZPHSA-N	2	D-ALANINE	Organic acids and derivatives	Carboxylic acids and derivatives	Amino acids, peptides, and analogues	Amino acids and derivatives	Alpha amino acids and derivatives	Alanine and derivatives	66	-7.75794e-05	negative
620	3.911	176.04	[M-H]-	PYUSHNKNPOHWEZ-YFKPBYRVSA-N	2	N-Formyl-L-Methionine	Organic acids and derivatives	Carboxylic acids and derivatives	Amino acids, peptides, and analogues	Amino acids and derivatives	Alpha amino acids and derivatives	Methionine and derivatives	69	-5.0724e-05	negative
10701	6.403	553.227	[M-H]-	WEJWYRUDUWBNIB-AYSRZSOGSA-N	3	[(3R,3aS,4R,6R,8S,9bR)-6-acetyloxy-4-butanoyloxy-3,3a-dihydroxy-3,6,9-trimethyl-2-oxo-4,5,6a,7,8,9b-hexahydroazuleno[4,5-b]furan-8-yl] (E)-2-methylbut-2-enoate	Organic acids and derivatives	Carboxylic acids and derivatives	Tetracarboxylic acids and derivatives	Tetracarboxylic acids and derivatives	ND	ND	100	-0.000205844	negative
5306	1.463	399.113	[M-H]-	DNWQUBSBJPTPTN-UHFFFAOYSA-N	3	2-[4-(2-furylcarbonyl)piperazinyl]-N-(6-methoxybenzothiazol-2-yl)acetamide	Organic acids and derivatives	Carboxylic acids and derivatives	Amino acids, peptides, and analogues	Amino acids and derivatives	Alpha amino acids and derivatives	Alpha amino acid amides	77	-5.31703e-05	negative
115	1.848	117.018	[M-H]-	KDYFGRWQOYBRFD-UHFFFAOYSA-N	3	Succinic acid	Organic acids and derivatives	Carboxylic acids and derivatives	Dicarboxylic acids and derivatives	Dicarboxylic acids and derivatives	ND	ND	91	-6.83518e-05	negative
6583	5.267	435.222	[M-H]-	UVAKIEKHRAPPAN-QMGBOMRVSA-N	3	pahayokolide B	Organic acids and derivatives	Peptidomimetics	Hybrid peptides	Hybrid peptides	ND	ND	89	-7.79675e-05	negative
5593	4.616	407.098	[M-H]-	BZYKNVLTMWYEFA-UHFFFAOYSA-N	2	(1s)-1,5-anhydro-1-[2,4,6-trihydroxy-3-(4-hydroxybenzoyl)phenyl]-d-glucitol	Organic oxygen compounds	Organooxygen compounds	Carbohydrates and carbohydrate conjugates	Glycosyl compounds	Phenolic glycosides	ND	81	-5.97923e-05	negative
8780	5.273	489.16	[M-H]-	JNPXCTROEJQHKD-UHFFFAOYSA-N	2	(3S,4R,4aS)-3-[(2S,3R,4S,5S,6R)-6-[[(2R,3R,4R)-3,4-dihydroxy-4-(hydroxymethyl)oxolan-2-yl]oxymethyl]-3,4,5-trihydroxyoxan-2-yl]oxy-4-ethenyl-4,4a,5,6-tetrahydro-3H-pyrano[3,4-c]pyran-8-one	Organic oxygen compounds	Organooxygen compounds	Carbohydrates and carbohydrate conjugates	Glycosyl compounds	O-glycosyl compounds	ND	100	-0.000155829	negative
9675	6.277	515.14	[M-H]-	UFCLZKMFXSILNL-UHFFFAOYSA-N	2	3,4-di-O-caffeoylquinic acid	Organic oxygen compounds	Organooxygen compounds	Alcohols and polyols	Cyclic alcohols and derivatives	Cyclitols and derivatives	Quinic acids and derivatives	69	-4.72923e-05	negative
3121	5.217	327.107	[M-H]-	FXEOLMWSBWXMSF-UHFFFAOYSA-N	2	Dihydrocoumaroyl Hexoside	Organic oxygen compounds	Organooxygen compounds	Carbohydrates and carbohydrate conjugates	Glycosyl compounds	Phenolic glycosides	ND	92	-6.60237e-05	negative
1071	3.505	218.103	[M-C6H10O5-H]-	GHOKWGTUZJEAQD-ZETCQYMHSA-N	1	PANTOTHENATE	Organic oxygen compounds	Organooxygen compounds	Alcohols and polyols	Secondary alcohols	ND	ND	89	-8.87649e-05	negative
574	5.091	173.045	[M-H2O-H]-	JXOHGGNKMLTUBP-HSUXUTPPSA-N	1	SHIKIMATE	Organic oxygen compounds	Organooxygen compounds	Alcohols and polyols	Cyclic alcohols and derivatives	Cyclitols and derivatives	Shikimic acids and derivatves	80	-4.47306e-05	negative
3521	1.504	341.108	[M-H]-	HDTRYLNUVZCQOY-UHFFFAOYSA-N	2	Trehalose	Organic oxygen compounds	Organooxygen compounds	Carbohydrates and carbohydrate conjugates	Glycosyl compounds	O-glycosyl compounds	ND	96	-6.67915e-05	negative
3865	6.399	353.087	[M-H]-	BYYDEEAJCDGLER-UHFFFAOYSA-N	2	Undulatoside A	Organic oxygen compounds	Organooxygen compounds	Carbohydrates and carbohydrate conjugates	Glycosyl compounds	Phenolic glycosides	ND	76	-6.04793e-05	negative
9686	5.253	515.175	[M-H]-	KRZBCHWVBQOTNZ-UHFFFAOYSA-N	3	(1S,3R,4S,5R)-3,5-bis({[(2E)-3-(3,4-dihydroxyphenyl)prop-2-enoyl]oxy})-1,4-dihydroxycyclohexane-1-carboxylic acid	Organic oxygen compounds	Organooxygen compounds	Alcohols and polyols	Cyclic alcohols and derivatives	Cyclitols and derivatives	Quinic acids and derivatives	100	-0.000226683	negative
2793	1.19	315.07	[M+K-2H]-	CBTFERBMQQAROP-UHFFFAOYSA-N	3	Benzoic acid + 2O, O-Hex	Organic oxygen compounds	Organooxygen compounds	Carbohydrates and carbohydrate conjugates	Glycosyl compounds	Phenolic glycosides	ND	99	-0.000161311	negative
6328	4.822	429.139	[M-H]-	ABVDJKDAAWCYKH-PNJCVKMMSA-N	3	5-{[4-(beta-D-Glucopyranosyloxy)benzyl]oxy}-3-hydroxy-3-methyl-5-oxopentanoic acid	Organic oxygen compounds	Organooxygen compounds	Carbohydrates and carbohydrate conjugates	Glycosyl compounds	Phenolic glycosides	ND	68	-4.69453e-05	negative
9290	6.824	503.176	[M+FA-H]-	OLRLUJCFUDJRGB-UHFFFAOYSA-N	3	2-(hydroxymethyl)-6-[[3,4,5-trihydroxy-6-(4-prop-2-enylphenoxy)oxan-2-yl]methoxy]oxane-3,4,5-triol	Organic oxygen compounds	Organooxygen compounds	Carbohydrates and carbohydrate conjugates	Glycosyl compounds	Phenolic glycosides	ND	66	-5.26432e-05	negative
8051	6.72	471.186	[M-H]-	UEAATLOMPYZOFF-PYEGHPNJSA-N	3	beta-D-Glucopyranoside, 4-hydroxy-3-(3-methyl-2-buten-1-yl)phenyl 6-O-[(2R,3R,4R)-tetrahydro-3,4-dihydroxy-4-(hydroxymethyl)-2-furanyl]-	Organic oxygen compounds	Organooxygen compounds	Carbohydrates and carbohydrate conjugates	Glycosyl compounds	Phenolic glycosides	ND	66	-5.77539e-05	negative
4757	3.744	382.099	[M-H]-	IKXCICPDRKELQL-UHFFFAOYSA-N	3	8-{[2-(4-methoxyphenyl)-5-methyl(1,3-oxazol-4-yl)]methylthio}-9-methylhydropur in-6-one	Organoheterocyclic compounds	Azoles	Oxazoles	Phenyl-1,3-oxazoles	ND	ND	98	-8.93275e-05	negative
2944	7.736	321.098	[M-H]-	VHWNAFASIAKDIM-UHFFFAOYSA-N	3	5-(benzimidazol-2-ylmethylthio)-1-benzyl-1,2,3,4-tetraazole	Organoheterocyclic compounds	Benzimidazoles	ND	Benzimidazoles	ND	ND	69	-4.88599e-05	negative
4444	6.92	371.17	[M-H]-	WNRDSZGUJVKHGG-UHFFFAOYSA-N	3	3,3-dimethyl-11-(4-prop-2-ynyloxyphenyl)-2,3,4-trihydro-5H,10H,11H-benzo[1,2-f ]benzo[b]1,4-diazepin-1-one	Organoheterocyclic compounds	Benzodiazepines	ND	Benzodiazepines	ND	ND	77	-5.47737e-05	negative
72	2.188	111.009	[M-H]-	ISAKRJDGNUQOIC-UHFFFAOYSA-N	2	Uracil	Organoheterocyclic compounds	Diazines	Pyrimidines and pyrimidine derivatives	Pyrimidones	ND	ND	75	-5.44081e-05	negative
4281	8.32	367.139	[M-H]-	OPAWQGXUUDQIPB-UHFFFAOYSA-N	3	(1R,2E,8S,10R,11S)-10,11-dihydroxy-6-(methoxymethyl)-1,10-dimethyl-5-oxo-4,14-dioxatricyclo[9.2.1.0?,?]tetradeca-2,6-dien-8-yl acetate	Organoheterocyclic compounds	Dihydrofurans	Furanones	Butenolides	ND	ND	92	-6.81851e-05	negative
4889	1.232	386.129	[3M-H]-	DFIBVWPLRARQTI-UHFFFAOYSA-N	3	N-(2-ethoxyphenyl)-2-(9-methyl-6-oxohydropurin-8-ylthio)butanamide	Organoheterocyclic compounds	Imidazopyrimidines	Purines and purine derivatives	Purinones	Hypoxanthines	ND	81	-5.42744e-05	negative
7750	6.982	463.254	[M+FA-H]-	CLNILJPYOXIKRO-WPSZSDGUSA-N	3	1-[[(2S,3R,11bR)-3-ethyl-9,10-dimethoxy-2,3,4,6,7,11b-hexahydro-1H-benzo[a]quinolizin-2-yl]methyl]-7-methoxy-3,4-dihydro-2H-isoquinolin-6-one	Organoheterocyclic compounds	Isoquinolines and derivatives	Isoquinolones and derivatives	Isoquinolones and derivatives	ND	ND	96	-6.90777e-05	negative
9021	5.574	495.207	[M+FA-H]-	VATYWOIGKMMCMM-UHFFFAOYSA-N	3	(2E,4E)-1-[(1R,3S,8R,10S,14S)-12-[(2E,4E)-hexa-2,4-dienoyl]-1,6,8,13-tetrahydroxy-3,7,10,14-tetramethyl-2,9-dioxapentacyclo[8.4.0.0?,?.0?,??.0?,??]tetradeca-5,12-dien-5-yl]hexa-2,4-dien-1-one	Organoheterocyclic compounds	Oxepanes	ND	Oxepanes	ND	ND	73	-5.67894e-05	negative
3288	7.787	333.108	[M-H]-	XDQGAOKGLVNKPO-UHFFFAOYSA-N	3	3-(2-hydroxy-3-methoxyphenyl)-1,5-dimethyl-4,6-dioxo-1,2,3,5,3a,6a-hexahydro-2 ,5-diazapentalenecarboxylic acid	Organoheterocyclic compounds	Pyrrolidines	Phenylpyrrolidines	Phenylpyrrolidines	ND	ND	96	-9.0098e-05	negative
2702	5.786	312.099	[M+K-2H]-	YWEIHGYPWBJOHR-UHFFFAOYSA-N	3	4-hydroxy-1,3-diphenylhydroquinolin-2-one	Organoheterocyclic compounds	Quinolines and derivatives	Phenylquinolines	Phenylquinolines	ND	ND	93	-8.05414e-05	negative
9755	4.685	517.155	[M-H]-	ZPEADZHVGOCGKH-UHFFFAOYSA-N	2	[(2S,3S,4R,5R)-4-hydroxy-2,5-bis(hydroxymethyl)-2-[(2R,3R,4S,5S,6R)-3,4,5-trihydroxy-6-(hydroxymethyl)oxan-2-yl]oxyoxolan-3-yl] (E)-3-(4-hydroxy-3-methoxyphenyl)prop-2-enoate	Phenylpropanoids and polyketides	Cinnamic acids and derivatives	Hydroxycinnamic acids and derivatives	Coumaric acids and derivatives	ND	ND	88	-6.7803e-05	negative
1430	3.142	249.124	[M-H]-	KTZNZCYTXQYEHT-UHFFFAOYSA-N	2	Caffeoyl putrescin (isomer of 391)	Phenylpropanoids and polyketides	Cinnamic acids and derivatives	Hydroxycinnamic acids and derivatives	Hydroxycinnamic acids and derivatives	ND	ND	88	-7.2726e-05	negative
4847	5.522	385.113	[M-H]-	XRKBRPFTFKKHEF-UHFFFAOYSA-N	3	1-O-Sinapoyl beta-D-glucoside	Phenylpropanoids and polyketides	Cinnamic acids and derivatives	Hydroxycinnamic acids and derivatives	Hydroxycinnamic acid esters	Hydroxycinnamic acid glycosides	ND	99	-8.08461e-05	negative
10094	4.784	529.155	[M-H]-	YNPOIPFNQJKGQJ-SALKWGHLSA-N	3	2(3H)-Furanone, 4-[2-[[6-O-[(2E)-3-(3,4-dihydroxyphenyl)-1-oxo-2-propen-1-yl]-beta-D-glucopyranosyl]oxy]-1-methylethyl]dihydro-4-hydroxy-	Phenylpropanoids and polyketides	Cinnamic acids and derivatives	Hydroxycinnamic acids and derivatives	Coumaric acids and derivatives	ND	ND	83	-6.46315e-05	negative
9429	5.381	507.186	[M-H]-	MVTLXFDHKDVAIC-UHFFFAOYSA-N	3	Scutellarioside II	Phenylpropanoids and polyketides	Cinnamic acids and derivatives	Hydroxycinnamic acids and derivatives	Hydroxycinnamic acid esters	Coumaric acid esters	ND	76	-5.85808e-05	negative
4674	5.666	379.16	[2M-H]-	ZJNZAYMYKXAYNO-UHFFFAOYSA-N	3	MMV676476	Phenylpropanoids and polyketides	Coumarins and derivatives	ND	Coumarins and derivatives	ND	ND	80	-5.33265e-05	negative
4778	5.888	383.097	[M+K-2H]-	DXBGTODWNFZHCD-LMXXTMHSSA-N	3	5-methyl-4-[(2S,3R,4S,5S,6R)-3,4,5-trihydroxy-6-(hydroxymethyl)oxan-2-yl]oxychromen-2-one	Phenylpropanoids and polyketides	Coumarins and derivatives	Coumarin glycosides	Coumarin glycosides	ND	ND	99	-0.000129043	negative
9807	8.792	519.112	[M-H]-	XCQNRWMPPLJRCM-UHFFFAOYSA-N	2	[2-(3,4-dihydroxyphenyl)-5-hydroxy-7-methoxy-4-oxo-3-[(2S,3R,4R,5R,6S)-3,4,5-trihydroxy-6-methyloxan-2-yl]oxychromen-8-yl] acetate	Phenylpropanoids and polyketides	Flavonoids	Flavonoid glycosides	Flavonoid O-glycosides	Flavonoid-3-O-glycosides	ND	86	-7.04226e-05	negative
3611	8.519	345.06	[M-H]-	GLMWHQIFJIURES-UHFFFAOYSA-N	2	2-(3,4-dihydroxyphenyl)-5,7-dihydroxy-6,8-dimethoxychromen-4-one	Phenylpropanoids and polyketides	Flavonoids	O-methylated flavonoids	8-O-methylated flavonoids	ND	ND	68	-4.54631e-05	negative
3165	7.983	329.066	[M-H]-	DDNPCXHBFYJXBJ-UHFFFAOYSA-N	2	4',5,7-trihydroxy-3,6-dimethoxyflavone	Phenylpropanoids and polyketides	Flavonoids	O-methylated flavonoids	6-O-methylated flavonoids	ND	ND	85	-5.62953e-05	negative
2420	6.824	301.034	[M-H]-	MIRFNZKXFFLSRY-UHFFFAOYSA-N	2	5,7-dihydroxy-2-(2,3,4-trihydroxyphenyl)chromen-4-one	Phenylpropanoids and polyketides	Flavonoids	Flavones	Flavones	ND	ND	72	-4.70364e-05	negative
8834	7.483	491.118	[M-H]-	FLSOTPIEFVBPBU-UHFFFAOYSA-N	2	7-hydroxy-2-(4-hydroxy-3,5-dimethoxyphenyl)-5-[(2S,3R,4S,5S,6R)-3,4,5-trihydroxy-6-(hydroxymethyl)oxan-2-yl]oxychromen-4-one	Phenylpropanoids and polyketides	Flavonoids	Flavonoid glycosides	Flavonoid O-glycosides	ND	ND	99	-0.000131623	negative
2814	5.8	315.123	[M-H]-	NMLBREXWQRPOJH-UHFFFAOYSA-N	3	Epiafzelechin Trimethyl Ether	Phenylpropanoids and polyketides	Flavonoids	O-methylated flavonoids	7-O-methylated flavonoids	ND	ND	96	-0.00011256	negative
2815	5.474	315.123	[M+Na-2H]-	NMLBREXWQRPOJH-UHFFFAOYSA-N	3	Epiafzelechin Trimethyl Ether	Phenylpropanoids and polyketides	Flavonoids	O-methylated flavonoids	7-O-methylated flavonoids	ND	ND	93	-6.14048e-05	negative
12682	11.001	769.175	[M-H]-	RMHWAEFAOBGGBH-GLRBGJJXSA-N	3	[(2S,3S,4S,5R,6S)-6-[5,7-dihydroxy-2-(4-hydroxyphenyl)-4-oxochromen-3-yl]oxy-5-hydroxy-4-[(E)-3-(4-hydroxyphenyl)prop-2-enoyl]oxy-2-methyloxan-3-yl] (E)-3-(4-hydroxyphenyl)prop-2-enoate	Phenylpropanoids and polyketides	Flavonoids	Flavonoid glycosides	Flavonoid O-glycosides	Flavonoid-3-O-glycosides	ND	82	-7.14158e-05	negative
6000	3.967	419.155	[M-H]-	ZSSVYEUXLNVQMH-UHFFFAOYSA-N	3	3-(2,4-dihydroxyphenyl)-5-hydroxy-8,8-dimethyl-6-(3-methylbut-2-enyl)pyrano[2,3-h]chromen-4-one	Phenylpropanoids and polyketides	Isoflavonoids	Isoflavans	Isoflavanones	6-prenylated isoflavanones	ND	100	-0.000133253	negative
6279	7.824	427.196	[M-H]-	RMAYNNFCPNGTQW-UHFFFAOYSA-N	3	6-Hydroxysumatrol	Phenylpropanoids and polyketides	Isoflavonoids	Rotenoids	Rotenones	ND	ND	100	-0.000150138	negative
6166	7.46	423.222	[M-H]-	GBRZTUJCDFSIHM-UHFFFAOYSA-N	3	licoricidin	Phenylpropanoids and polyketides	Isoflavonoids	O-methylated isoflavonoids	5-O-methylated isoflavonoids	ND	ND	100	-0.000184339	negative
4706	3.502	380.155	[M-H]-	YVBPTKLZPJFXGI-UHFFFAOYSA-N	3	N-[3-methyl-4-(2-oxochromen-3-yl)phenyl]pentanamide	Phenylpropanoids and polyketides	Isoflavonoids	Isoflav-3-enes	Isoflav-3-enones	ND	ND	100	-0.000130986	negative
8845	4.075	491.139	[M+K-2H]-	PNYQFRZBMVRYFC-UHFFFAOYSA-N	3	13-hydroxy-7,14-dimethoxy-6-{[(2S,3R,4S,5S,6R)-3,4,5-trihydroxy-6-(hydroxymethyl)oxan-2-yl]oxy}-2,9-dioxatetracyclo[6.6.2.0?,??.0??,??]hexadeca-1(15),4(16),5,7,11,13-hexaene-3,10-dione	Phenylpropanoids and polyketides	Tannins	Hydrolyzable tannins	Hydrolyzable tannins	ND	ND	83	-6.19853e-05	negative
3542	2.899	341.144	[M-H]-	ZEMNDQUOMWGCAZ-UHFFFAOYSA-O	3	12-ethylidene-14-methyl-8,14-diazapentacyclo[9.5.2.0<1,9>.0<2,7>.0<14,17>]octa deca-2,4,6,9-tetraene-10-carbaldehyde, iodide	Alkaloids and derivatives	Strychnos alkaloids	ND	Strychnos alkaloids	ND	ND	73	5.44813e-05	positive
1500	7.026	255.029	[M-H]-	BBNQQADTFFCFGB-UHFFFAOYSA-N	2	Purpurin	Benzenoids	Anthracenes	Anthraquinones	Hydroxyanthraquinones	ND	ND	97	9.46333e-05	positive
1154	6.813	225.061	[M+FA-H]-	YUTJCNNFTOIOGT-UHFFFAOYSA-N	3	1,8,9-Anthracenetriol	Benzenoids	Anthracenes	ND	Anthracenes	ND	ND	100	0.000147278	positive
371	3.526	152.035	[M-H2O-H]-	WUBBRNOQWQTFEX-UHFFFAOYSA-N	3	4-Aminosalicylic Acid	Benzenoids	Benzene and substituted derivatives	Benzoic acids and derivatives	Hydroxybenzoic acid derivatives	Salicylic acid and derivatives	Aminosalicylic acids and derivatives	98	0.000150784	positive
4762	1.263	382.134	[M+Cl]-	IXQCQOLLSMIABK-UHFFFAOYSA-N	3	2-[[1-(4-nitrobenzoyl)pyrrolidine-2-carbonyl]amino]benzoic acid	Benzenoids	Benzene and substituted derivatives	Benzoic acids and derivatives	Acylaminobenzoic acid and derivatives	ND	ND	77	5.19295e-05	positive
131	6.039	119.049	[M-C6H10O4-H]-	FUGYGGDSWSUORM-UHFFFAOYSA-N	3	4-Vinylphenol	Benzenoids	Benzene and substituted derivatives	Styrenes	Styrenes	ND	ND	98	9.17438e-05	positive
1370	8.281	245.081	[M-C6H10O5-H]-	WPYMKLBDIGXBTP-UHFFFAOYSA-M	3	BENZOATE	Benzenoids	Benzene and substituted derivatives	Benzoic acids and derivatives	Benzoic acids	ND	ND	87	6.73607e-05	positive
5272	5.243	397.207	[M-H]-	QYPNKSZPJQQLRK-UHFFFAOYSA-N	3	Pesticide4_Tebufenozide_C22H28N2O2_Benzoic acid, 3,5-dimethyl-, 1-(1,1-dimethylethyl)-2-(4-ethylbenzoyl)hydrazide	Benzenoids	Benzene and substituted derivatives	Benzoic acids and derivatives	Benzoic acids and derivatives	ND	ND	88	7.32477e-05	positive	Pesticide
684	6.023	181.05	[M-H]-	HXIPUYVSSGKLFF-UHFFFAOYSA-N	2	DL-4-Hydroxyphenyllactic acid	Benzenoids	Phenols	1-hydroxy-2-unsubstituted benzenoids	1-hydroxy-2-unsubstituted benzenoids	ND	ND	95	0.000104436	positive
9912	8.217	521.223	[M+FA-H]-	LARSXHUKWMVHRB-UHFFFAOYSA-N	3	methyl 3-[3,4-dihydroxy-5-(3-methylbut-2-enyl)phenyl]-2-[[4-hydroxy-3-(3-methylbut-2-enyl)phenyl]methyl]-4-methoxy-5-oxofuran-2-carboxylate	Benzenoids	Phenols	Benzenediols	Catechols	ND	ND	73	6.72452e-05	positive
176	5.331	125.025	[M-C6H10O4-H]-	WQGWDDDVZFFDIG-UHFFFAOYSA-N	3	Pyrogallol	Benzenoids	Phenols	Benzenetriols and derivatives	Pyrogallols and derivatives	5-unsubstituted pyrrogallols	ND	100	0.000169793	positive
11002	8.692	567.207	[M-H]-	AHYOMNWKYGMYMB-CIEFDVMPSA-N	3	(2R,3R,4S,5S,6R)-2-[[7-hydroxy-1-(4-hydroxy-3-methoxyphenyl)-3-(hydroxymethyl)-6-methoxy-1,2,3,4-tetrahydronaphthalen-2-yl]methoxy]-6-(hydroxymethyl)oxane-3,4,5-triol	Lignans, neolignans and related compounds	Lignan glycosides	ND	Lignan glycosides	ND	ND	77	6.72849e-05	positive
296	3.351	143.035	[M-H]-	YHGNXQAFNHCBTK-OWOJBTEDSA-N	2	1723581	Lipids and lipid-like molecules	Fatty Acyls	Fatty acids and conjugates	Medium-chain fatty acids	ND	ND	92	7.82698e-05	positive
2156	12.54	291.196	[M-H]-	IYEHRWJNUWAXAD-UHFFFAOYSA-N	2	FA 18:4+1O	Lipids and lipid-like molecules	Fatty Acyls	Eicosanoids	Prostaglandins and related compounds	ND	ND	89	7.09484e-05	positive
6492	7.731	433.207	[M+HCOO]-	ZZFQYZCZBBRLTI-UHFFFAOYSA-N	2	Hexose + C13H21O2 (isomer of 1145)	Lipids and lipid-like molecules	Fatty Acyls	Fatty acyl glycosides	Fatty acyl glycosides of mono- and disaccharides	ND	ND	100	0.000149611	positive
337	3.024	147.066	[M-C6H10O5-H]-	KJTLQQUUPVSXIM-ZCFIWIBFSA-N	1	MEVALONATE	Lipids and lipid-like molecules	Fatty Acyls	Fatty acids and conjugates	Hydroxy fatty acids	ND	ND	79	6.01467e-05	positive
3122	4.562	327.107	[M-H]-	NPAQHLFPEOMKAL-UHFFFAOYSA-N	3	1-(4-hydroxyphenyl)-3-[(2R,3R,4S,5S,6R)-3,4,5-trihydroxy-6-(hydroxymethyl)oxan-2-yl]oxypropan-1-one	Lipids and lipid-like molecules	Fatty Acyls	Fatty acyl glycosides	Fatty acyl glycosides of mono- and disaccharides	ND	ND	88	6.3754e-05	positive
2039	12.34	285.113	[M-H]-	VOYCJQSSBDMXNQ-UHFFFAOYSA-N	3	methyl 2-ethyl-4-[(3R,4R,5S)-5-hydroxy-4,5-dimethyl-2-oxooxolan-3-yl]-2-methyl-3-oxobutanoate	Lipids and lipid-like molecules	Fatty Acyls	Fatty alcohols	Annonaceous acetogenins	ND	ND	100	0.000193794	positive
6809	6.382	441.197	[M+FA-H]-	MHJYRHBCBPGGHL-IFTGIQGKSA-N	3	3-Hydroxy-3-(hydroxymethyl)-4-methylpentyl 6-O-[(2S,3R,4R)-3,4-dihydroxy-4-(hydroxymethyl)tetrahydro-2-furanyl]-beta-D-glucopyranoside	Lipids and lipid-like molecules	Fatty Acyls	Fatty acyl glycosides	Fatty acyl glycosides of mono- and disaccharides	ND	ND	94	7.11945e-05	positive
7287	7.759	453.233	[M+Cl]-	MTLFJJMJSMLCRO-UHFFFAOYSA-N	3	MGDG O-8:0_2:0	Lipids and lipid-like molecules	Glycerolipids	Glycosylglycerols	Glycosyldiradylglycerols	Glycosylalkylacylglycerols	ND	80	4.63614e-05	positive
1168	7.661	227.034	[M+CH3COONa-H]-	RHNGIMXEXBBHNG-UHFFFAOYSA-N	3	LPA 3:0	Lipids and lipid-like molecules	Glycerophospholipids	Glycerophosphates	Monoacylglycerophosphates	Lysophosphatidic acids	1-acylglycerol-3-phosphates	79	5.42589e-05	positive
6090	8.836	421.185	[M-H]-	PCLOCELNWLWLIJ-UHFFFAOYSA-N	3	[(6Z,10Z)-6-(acetyloxymethyl)-10-(hydroperoxymethyl)-3-methylidene-2-oxo-3a,4,5,8,9,11a-hexahydrocyclodeca[b]furan-4-yl] 2-methylbutanoate	Lipids and lipid-like molecules	Prenol lipids	Terpene lactones	Sesquiterpene lactones	Germacranolides and derivatives	ND	67	4.80742e-05	positive
5778	7.43	413.144	[M-H]-	VJVGTGQETNCOEX-LQDZTQBFSA-N	3	3-oxo-3-[[(2R,3S,4S,5R,6S)-3,4,5-trihydroxy-6-(4-hydroxy-5-methyl-2-propan-2-ylphenoxy)oxan-2-yl]methoxy]propanoic acid	Lipids and lipid-like molecules	Prenol lipids	Terpene glycosides	Terpene glycosides	ND	ND	93	7.71626e-05	positive
1624	2.746	265.092	[M-H]-	UUZWMJQAEYBHAO-UHFFFAOYSA-N	3	5,9-dihydroxy-5,7,7-trimethyl-4,5a,6,8,8a,9-hexahydro-1H-azuleno[5,6-c]furan-3-one	Lipids and lipid-like molecules	Prenol lipids	Terpene lactones	Terpene lactones	ND	ND	92	8.71833e-05	positive
5055	3.997	391.123	[M-H]-	RJWJHRPNHPHBRN-UHFFFAOYSA-N	3	CHEMBL1873725	Lipids and lipid-like molecules	Prenol lipids	Terpene glycosides	Iridoid O-glycosides	ND	ND	97	6.76515e-05	positive
5535	4.713	405.139	[M+FA-H]-	DSXFHNSGLYXPNG-WUBGXZNDSA-N	3	7-methyl-1-[(2S,3R,4S,5S,6R)-3,4,5-trihydroxy-6-(hydroxymethyl)oxan-2-yl]oxy-1,4a,5,6,7,7a-hexahydrocyclopenta[c]pyran-4-carboxylic acid	Lipids and lipid-like molecules	Prenol lipids	Terpene glycosides	Iridoid O-glycosides	ND	ND	94	8.12979e-05	positive
3325	14.007	333.243	[M-H]-	QIVOTMOKECOCJC-UHFFFAOYSA-N	3	Dihydroxy (3Alpha,12Alpha)Pregnan-20-One	Lipids and lipid-like molecules	Steroids and steroid derivatives	Pregnane steroids	Gluco/mineralocorticoids, progestogins and derivatives	ND	ND	71	5.02705e-05	positive
1132	6.011	223.06	[M-H]-	ND	4	ND	ND	ND	ND	ND	ND	ND	73	5.53794e-05	positive
1188	2.109	228.993	[M-H]-	ND	4	ND	ND	ND	ND	ND	ND	ND	69	4.03921e-05	positive
4019	3.752	358.078	[M-H]-	ND	4	ND	ND	ND	ND	ND	ND	ND	71	4.30295e-05	positive
9869	0.877	520.857	[M-H]-	ND	4	ND	ND	ND	ND	ND	ND	ND	78	4.93376e-05	positive
5687	7.392	409.207	[M-H]-	ND	4	ND	ND	ND	ND	ND	ND	ND	83	5.16616e-05	positive
9603	6.296	513.11	[M-H]-	ND	4	ND	ND	ND	ND	ND	ND	ND	67	5.25901e-05	positive
5757	2.223	413.092	[M+CH3COONa-H]-	ND	4	ND	ND	ND	ND	ND	ND	ND	86	5.77318e-05	positive
4397	3.692	371.061	[M-H]-	ND	4	ND	ND	ND	ND	ND	ND	ND	80	5.86109e-05	positive
3396	1.728	337.082	[M-H]-	ND	4	ND	ND	ND	ND	ND	ND	ND	84	6.12698e-05	positive
6673	9.164	437.238	[M-H]-	ND	4	ND	ND	ND	ND	ND	ND	ND	83	6.25748e-05	positive
9384	6.116	505.265	[M-H]-	ND	4	ND	ND	ND	ND	ND	ND	ND	90	6.46187e-05	positive
10737	8.134	555.206	[M+FA-H]-	ND	4	ND	ND	ND	ND	ND	ND	ND	81	6.52307e-05	positive
9982	1.279	524.161	[3M-H]-	ND	4	ND	ND	ND	ND	ND	ND	ND	92	6.70557e-05	positive
12660	1.395	763.262	[M-H]-	ND	4	ND	ND	ND	ND	ND	ND	ND	81	7.16649e-05	positive
4396	4.144	371.061	[M-H]-	ND	4	ND	ND	ND	ND	ND	ND	ND	93	7.17652e-05	positive
8710	9.14	487.253	[M-H]-	ND	4	ND	ND	ND	ND	ND	ND	ND	89	7.66857e-05	positive
2774	3.748	314.088	[M-H]-	ND	4	ND	ND	ND	ND	ND	ND	ND	92	7.82172e-05	positive
7934	6.494	469.112	[M+K-2H]-	ND	4	ND	ND	ND	ND	ND	ND	ND	85	8.0078e-05	positive
7852	7.659	467.074	[M+Cl]-	ND	4	ND	ND	ND	ND	ND	ND	ND	92	8.82968e-05	positive
4401	4.553	371.061	[M-C6H10O5-H]-	ND	4	ND	ND	ND	ND	ND	ND	ND	94	8.87427e-05	positive
4018	3.3	358.077	[M-H]-	ND	4	ND	ND	ND	ND	ND	ND	ND	89	8.88114e-05	positive
9753	1.48	517.148	[M+CH3COONa-H]-	ND	4	ND	ND	ND	ND	ND	ND	ND	93	8.92883e-05	positive
9602	6.574	513.11	[M+CH3COONa-H]-	ND	4	ND	ND	ND	ND	ND	ND	ND	93	9.3365e-05	positive
6516	0.88	433.869	[M+K-2H]-	ND	4	ND	ND	ND	ND	ND	ND	ND	100	9.814e-05	positive
11112	8.099	573.171	[M-2H]2-	ND	4	ND	ND	ND	ND	ND	ND	ND	100	0.000115885	positive
11342	6.442	585.124	[M+K-2H]-	ND	4	ND	ND	ND	ND	ND	ND	ND	99	0.000154833	positive
5299	4.727	399.085	[2M+Hac-H]-	ND	4	ND	ND	ND	ND	ND	ND	ND	100	0.000178815	positive
4183	4.199	364.161	[M-H]-	ND	4	ND	ND	ND	ND	ND	ND	ND	100	0.000264213	positive
2701	1.247	312.093	[M-H]-	OIRDTQYFTABQOQ-KQYNXXCUSA-N	3	ADENOSINE	Nucleosides, nucleotides, and analogues	Purine nucleosides	ND	Purine nucleosides	ND	ND	100	0.000194004	positive
3666	3.638	346.113	[M-H]-	CAGLGYNQQSIUGX-SDBHATRESA-N	3	Kinetin-9-riboside	Nucleosides, nucleotides, and analogues	Purine nucleosides	ND	Purine nucleosides	ND	ND	68	5.43938e-05	positive
3494	6.537	341.065	[M+C2H3N+Na-2H]-	VSQQQLOSPVPRAZ-UHFFFAOYSA-N	3	1-[4-hydroxy-5-(hydroxymethyl)oxolan-2-yl]-5-(trifluoromethyl)-1,3-dihydropyri midine-2,4-dione	Nucleosides, nucleotides, and analogues	Pyrimidine nucleosides	Pyrimidine 2'-deoxyribonucleosides	Pyrimidine 2'-deoxyribonucleosides	ND	ND	88	6.92204e-05	positive
7871	4.504	467.132	[M+Cl]-	LQYPUZKOEZWGBX-BASLNEPJSA-N	3	Uridine, 3'-(2,4-dimethoxy-6-methylbenzoate)	Nucleosides, nucleotides, and analogues	Pyrimidine nucleosides	ND	Pyrimidine nucleosides	ND	ND	75	5.20378e-05	positive
549	5.774	171.066	[M-H]-	PXGZQGDTEZPERC-UHFFFAOYSA-N	2	1,4-Cyclohexanedicarboxylic acid	Organic acids and derivatives	Carboxylic acids and derivatives	Dicarboxylic acids and derivatives	Dicarboxylic acids and derivatives	ND	ND	77	5.89056e-05	positive
523	1.141	166.051	[M-H]-	LJCWONGJFPCTTL-ZETCQYMHSA-N	2	4-HYDROXY-L-PHENYLGLYCINE	Organic acids and derivatives	Carboxylic acids and derivatives	Amino acids, peptides, and analogues	Amino acids and derivatives	Alpha amino acids and derivatives	Alpha amino acids	75	5.11752e-05	positive
954	6.411	206.082	[M-H]-	CBQJSKKFNMDLON-JTQLQIEISA-N	1	N-ACETYLPHENYLALANINE	Organic acids and derivatives	Carboxylic acids and derivatives	Amino acids, peptides, and analogues	Amino acids and derivatives	Alpha amino acids and derivatives	Phenylalanine and derivatives	95	7.11537e-05	positive
4924	6.707	387.135	[M+K-2H]-	XMHBLNZIKDYORH-UHFFFAOYSA-N	3	3-indol-3-yl-2-[(2-methyl-5-phenyl(3-furyl))carbonylamino]propanoic acid	Organic acids and derivatives	Carboxylic acids and derivatives	Amino acids, peptides, and analogues	Amino acids and derivatives	Alpha amino acids and derivatives	N-acyl-alpha amino acids and derivatives	89	6.66381e-05	positive
6169	8.311	423.222	[M-H]-	YYJRAGPDSYXARF-QIJUGHKUSA-N	3	Arthonin	Organic acids and derivatives	Carboxylic acids and derivatives	Amino acids, peptides, and analogues	Amino acids and derivatives	Alpha amino acids and derivatives	Isoleucine and derivatives	100	0.000124882	positive
6742	5.135	439.218	[M-H]-	JZCRGJSEBZCNAR-UHFFFAOYSA-N	3	bonactin	Organic acids and derivatives	Carboxylic acids and derivatives	Dicarboxylic acids and derivatives	Dicarboxylic acids and derivatives	ND	ND	100	0.000141768	positive
8489	9.337	481.207	[M+K-2H]-	DORNRAAPIXGDPH-UHFFFAOYSA-N	3	[6-(2-formamido-3-methylbutanoyl)oxy-2,3,4,5-tetrahydroxyhexyl] 2-formamido-3-methylbutanoate	Organic acids and derivatives	Carboxylic acids and derivatives	Amino acids, peptides, and analogues	Amino acids and derivatives	Alpha amino acids and derivatives	Alpha amino acid esters	98	0.000103211	positive
5061	6.55	391.138	[M-H]-	IAIWBAHUWORDTI-WMZOPIPTSA-N	3	Thaxtomin C	Organic acids and derivatives	Carboxylic acids and derivatives	Amino acids, peptides, and analogues	Amino acids and derivatives	Alpha amino acids and derivatives	ND	75	4.9706e-05	positive
753	6.084	189.076	[M+Na-2H]-	ARJZZFJXSNJKGR-UHFFFAOYSA-N	2	Hydroxysuberic acid	Organic acids and derivatives	Hydroxy acids and derivatives	Medium-chain hydroxy acids and derivatives	Medium-chain hydroxy acids and derivatives	ND	ND	85	6.1417e-05	positive
755	4.049	189.076	[M-H]-	ARJZZFJXSNJKGR-UHFFFAOYSA-N	3	Hydroxysuberic acid	Organic acids and derivatives	Hydroxy acids and derivatives	Medium-chain hydroxy acids and derivatives	Medium-chain hydroxy acids and derivatives	ND	ND	79	6.22326e-05	positive
40	2.291	94.9816	[M-H]-	AFVFQIVMOAPDHO-UHFFFAOYSA-N	3	Methanesulfonate	Organic acids and derivatives	Organic sulfonic acids and derivatives	Organosulfonic acids and derivatives	Organosulfonic acids	ND	ND	91	6.30692e-05	positive
3916	4.54	355.067	[M-H]-	LWEUFDJHDOPWFE-UHFFFAOYSA-N	2	Coumaroyl + C6H9O8 (isomer of 844, 845, 846)	Organic oxygen compounds	Organooxygen compounds	Carbohydrates and carbohydrate conjugates	Sugar acids and derivatives	Glucuronic acid derivatives	ND	79	6.22981e-05	positive
343	5.218	149.009	[M-H]-	FEWJPZIEWOKRBE-JCYAYHJZSA-N	2	L-(+)-Tartrate	Organic oxygen compounds	Organooxygen compounds	Carbohydrates and carbohydrate conjugates	Sugar acids and derivatives	ND	ND	85	7.63485e-05	positive
1155	1.234	225.061	[M+FA-H]-	CDAISMWEOUEBRE-UHFFFAOYSA-N	1	MYOINOSITOL	Organic oxygen compounds	Organooxygen compounds	Alcohols and polyols	Secondary alcohols	Cyclohexanols	ND	71	4.0063e-05	positive
3630	3.805	345.118	[M-H]-	NBLLRWANAFOKON-ZHZXCYKASA-N	3	(2R,3S,4S,5R,6S)-2-(hydroxymethyl)-6-(3,4,5-trimethoxyphenoxy)oxane-3,4,5-triol	Organic oxygen compounds	Organooxygen compounds	Carbohydrates and carbohydrate conjugates	Glycosyl compounds	Phenolic glycosides	ND	95	6.88527e-05	positive
362	5.388	151.04	[M-H]-	SULYEHHGGXARJS-UHFFFAOYSA-N	3	2',4'-DIHYDROXYACETOPHENONE	Organic oxygen compounds	Organooxygen compounds	Carbonyl compounds	Ketones	Aryl ketones	Phenylketones	80	7.36403e-05	positive
6628	5.543	437.108	[M-H2O-H]-	MFOVLHFTNQGRLH-UHFFFAOYSA-N	3	[3-hydroxy-4-[(2S,3R,4S,5S,6R)-3,4,5-trihydroxy-6-(hydroxymethyl)oxan-2-yl]oxyphenyl]methyl 3,4-dihydroxybenzoate	Organic oxygen compounds	Organooxygen compounds	Carbohydrates and carbohydrate conjugates	Glycosyl compounds	Phenolic glycosides	ND	100	0.000207746	positive
7943	5.878	469.134	[M+CH3COONa-H]-	VCKPUUFAIGNJHC-UHFFFAOYSA-N	3	3_hydroxy_DL_kynurenine	Organic oxygen compounds	Organooxygen compounds	Carbonyl compounds	Ketones	Aryl ketones	Phenylketones	73	5.33792e-05	positive
5769	3.651	413.108	[M+CH3COONa-H]-	IBIPGYWNOBGEMH-UHFFFAOYSA-N	3	asperuloside	Organic oxygen compounds	Organooxygen compounds	Carbohydrates and carbohydrate conjugates	Glycosyl compounds	O-glycosyl compounds	ND	79	5.71233e-05	positive
3914	5.294	355.066	[M-H]-	LWEUFDJHDOPWFE-UHFFFAOYSA-N	3	Coumaroyl + C6H9O8 (isomer of 844, 845, 846)	Organic oxygen compounds	Organooxygen compounds	Carbohydrates and carbohydrate conjugates	Sugar acids and derivatives	Glucuronic acid derivatives	ND	87	6.45635e-05	positive
5218	4.84	395.191	[M-H]-	RPCUMNYZTIHHPA-UHFFFAOYSA-N	3	Hexose + C10H19O2	Organic oxygen compounds	Organooxygen compounds	Carbohydrates and carbohydrate conjugates	Glycosyl compounds	O-glycosyl compounds	ND	88	6.34344e-05	positive
5222	6.375	395.192	[M-H]-	RPCUMNYZTIHHPA-UHFFFAOYSA-N	3	Hexose + C10H19O2	Organic oxygen compounds	Organooxygen compounds	Carbohydrates and carbohydrate conjugates	Glycosyl compounds	O-glycosyl compounds	ND	99	0.000113698	positive
4268	1.265	367.105	[M+K-2H]-	RAGZUCNPTLULOL-UHFFFAOYSA-N	3	Feruloyl quinic acid (isomer of 886, 887)	Organic oxygen compounds	Organooxygen compounds	Alcohols and polyols	Cyclic alcohols and derivatives	Cyclitols and derivatives	Quinic acids and derivatives	100	0.00017352	positive
4916	5.962	387.129	[M-C6H10O4-H]-	SFLMUHDGSQZDOW-UHFFFAOYSA-N	3	Coniferyl alcohol + O-Hex	Organic oxygen compounds	Organooxygen compounds	Carbohydrates and carbohydrate conjugates	Glycosyl compounds	Phenolic glycosides	ND	100	0.000151021	positive
9567	7.77	511.218	[M-H]-	NKNHYXCDCIOHRT-CWAIYLBLSA-N	3	2-[2,6-bis(3-methylbut-2-enyl)-4-[(2S,3R,4S,5S,6R)-3,4,5-trihydroxy-6-(hydroxymethyl)oxan-2-yl]oxyphenyl]-2-hydroxyacetic acid	Organic oxygen compounds	Organooxygen compounds	Carbohydrates and carbohydrate conjugates	Glycosyl compounds	Phenolic glycosides	ND	100	0.00014939	positive
8674	4.765	487.144	[M-H]-	WJKBOZUMKGXZHT-ODBGGHPZSA-N	3	(2E)-3-[4-({2-O-[(2S,3R,4R)-3,4-Dihydroxy-4-(hydroxymethyl)tetrahydro-2-furanyl]-beta-D-glucopyranosyl}oxy)-3-methoxyphenyl]acrylic acid	Organic oxygen compounds	Organooxygen compounds	Carbohydrates and carbohydrate conjugates	Glycosyl compounds	Phenolic glycosides	ND	93	9.02731e-05	positive
7172	4.585	451.123	[M-H]-	AFCAWRFTSGVRQA-CMWLGVBASA-N	3	Roccellin	Organic oxygen compounds	Organooxygen compounds	Carbohydrates and carbohydrate conjugates	Glycosyl compounds	Phenolic glycosides	ND	81	6.01338e-05	positive
1788	2.016	273.037	[M+C2H3N+Na-2H]-	UVCJGUGAGLDPAA-UHFFFAOYSA-N	2	Phenylbenzimidazole sulfonic acid	Organoheterocyclic compounds	Benzimidazoles	Phenylbenzimidazoles	Phenylbenzimidazoles	ND	ND	100	0.000116843	positive
344	4.357	149.024	[M-H]-	YHMYGUUIMTVXNW-UHFFFAOYSA-N	3	2-Mercaptobenzimidazole	Organoheterocyclic compounds	Benzimidazoles	ND	Benzimidazoles	ND	ND	79	4.93291e-05	positive
345	5.353	149.024	[M+Na-2H]-	YHMYGUUIMTVXNW-UHFFFAOYSA-N	3	2-Mercaptobenzimidazole	Organoheterocyclic compounds	Benzimidazoles	ND	Benzimidazoles	ND	ND	76	5.2547e-05	positive
2612	3.282	309.118	[M-H]-	BDDNYDPRCCDQQJ-UHFFFAOYSA-N	3	(3S,3'R)-3'-(3-hydroxyphenyl)-4-methylspiro[1H-1,4-benzodiazepine-3,2'-oxirane]-2,5-dione	Organoheterocyclic compounds	Benzodiazepines	1,4-benzodiazepines	1,4-benzodiazepines	ND	ND	72	7.06331e-05	positive
5834	6.342	415.123	[M-H2O-H]-	WRRWDRFYUZNHQM-UHFFFAOYSA-N	3	3-(2-chlorophenyl)-11-(4-hydroxyphenyl)-2,3,4-trihydro-5H,10H,11H-benzo[b]benz o[2,1-f]1,4-diazepin-1-one	Organoheterocyclic compounds	Benzodiazepines	ND	Benzodiazepines	ND	ND	100	0.000140742	positive
3459	6.941	339.122	[M-H]-	OIXPKFRMEUTHOG-UHFFFAOYSA-N	2	alpha-guaiaconic acid	Organoheterocyclic compounds	Furans	Diphenylfurans	2,5-diphenylfurans	ND	ND	90	8.88716e-05	positive
672	6.745	179.056	[M-H]-	ZFXYFBGIUFBOJW-UHFFFAOYSA-N	3	THEOPHYLLINE	Organoheterocyclic compounds	Imidazopyrimidines	Purines and purine derivatives	Xanthines	ND	ND	100	0.000231683	positive
1750	5.366	271.06	[M-H]-	FPNKCZKRICBAKG-UHFFFAOYSA-N	2	Rubrofusarin	Organoheterocyclic compounds	Naphthopyrans	Naphthopyranones	Naphthopyranones	ND	ND	92	9.06361e-05	positive
4712	5.493	381.082	[M+Na-2H]-	JJKCJXIYVNHIOS-UHFFFAOYSA-N	3	2-(4a,9,10a-trihydroxy-1-methyl-5,10-dioxo-3,4-dihydro-1H-benzo[g]isochromen-3-yl)acetic acid	Organoheterocyclic compounds	Naphthopyrans	Naphthopyranones	Naphthopyranones	ND	ND	88	6.97889e-05	positive
6093	4.772	421.206	[M-H]-	XFSYGJBPBTWLFR-UHFFFAOYSA-N	3	MMV689061	Organoheterocyclic compounds	Piperidines	Benzylpiperidines	N-benzylpiperidines	ND	ND	89	7.23294e-05	positive
4529	5.376	374.108	[M-H]-	WSMUAKDGOFXEQI-UHFFFAOYSA-N	3	methylethyl 2-amino-4-(4-fluorophenyl)-6-(hydroxymethyl)-8-oxo-4H-pyrano[3,2-b ]pyran-3-carboxylate	Organoheterocyclic compounds	Pyrans	Pyranones and derivatives	Pyranones and derivatives	ND	ND	91	9.16778e-05	positive
13181	6.506	885.206	[M-H]-	ALTHFZGWMKPLDM-UHFFFAOYSA-N	3	5-{5-[3-(trifluoromethyl)phenyl]-2-furyl}-1,3,5,7,8,9,10-heptahydropyrimidino[ 4,5-b]quinoline-2,4,6-trione	Organoheterocyclic compounds	Pyridopyrimidines	ND	Pyridopyrimidines	ND	ND	100	0.000164962	positive
6890	1.242	444.135	[M-H]-	GZAGPTKCDQNILD-UHFFFAOYSA-N	3	N-(2,4-difluorophenyl)-2-[2-oxo-4-(N-propylcarbamoyl)hydroquinolyl]acetamide	Organoheterocyclic compounds	Quinolines and derivatives	Quinoline carboxamides	Quinoline carboxamides	ND	ND	98	0.000114591	positive
3395	1.53	337.077	[M+Na-2H]-	JJOLHRYZQSDLSA-UHFFFAOYSA-N	3	rabelomycin	Phenylpropanoids and polyketides	Angucyclines	ND	Angucyclines	ND	ND	76	5.81996e-05	positive
482	5.31	163.04	[M-H]-	KKSDGJDHHZEWEP-UHFFFAOYSA-N	2	3-coumaric acid	Phenylpropanoids and polyketides	Cinnamic acids and derivatives	Hydroxycinnamic acids and derivatives	Hydroxycinnamic acids	ND	ND	83	6.68976e-05	positive
3445	4.859	339.072	[M+FA-H]-	DUDGAPSRYCQPBG-UFFNRZRYSA-N	3	Sinapoyl malate	Phenylpropanoids and polyketides	Cinnamic acids and derivatives	Hydroxycinnamic acids and derivatives	Coumaric acids and derivatives	ND	ND	81	5.9343e-05	positive
963	5.714	207.029	[M-H]-	HAVWRBANWNTOJX-UHFFFAOYSA-N	2	Fraxetin	Phenylpropanoids and polyketides	Coumarins and derivatives	Hydroxycoumarins	7,8-dihydroxycoumarins	ND	ND	100	0.000172914	positive
4326	4.184	369.045	[M-H2O-H]-	IYVVHOGHQZNQAU-UHFFFAOYSA-N	3	2-amino-4-(4-fluorophenyl)-5-oxo-4H-pyrano[3,2-c]chromene-3-carbonitrile	Phenylpropanoids and polyketides	Coumarins and derivatives	Pyranocoumarins	Angular pyranocoumarins	ND	ND	78	4.42918e-05	positive
4328	4.457	369.046	[M-H2O-H]-	IYVVHOGHQZNQAU-UHFFFAOYSA-N	3	2-amino-4-(4-fluorophenyl)-5-oxo-4H-pyrano[3,2-c]chromene-3-carbonitrile	Phenylpropanoids and polyketides	Coumarins and derivatives	Pyranocoumarins	Angular pyranocoumarins	ND	ND	87	6.17065e-05	positive
3905	5.334	355.045	[2M-H]-	ILEDWLMCKZNDJK-UHFFFAOYSA-N	3	Esculetin	Phenylpropanoids and polyketides	Coumarins and derivatives	Hydroxycoumarins	6,7-dihydroxycoumarins	ND	ND	100	0.000167776	positive
4342	9.715	369.082	[M-H]-	CRSFLLTWRCYNNX-UHFFFAOYSA-N	3	fraxin	Phenylpropanoids and polyketides	Coumarins and derivatives	Coumarin glycosides	Coumarin glycosides	ND	ND	99	0.000126931	positive
776	4.75	191.034	[M+Na-2H]-	SYTYLPHCLSSCOJ-UHFFFAOYSA-N	3	Isoscopoletin	Phenylpropanoids and polyketides	Coumarins and derivatives	Hydroxycoumarins	Hydroxycoumarins	ND	ND	94	7.4532e-05	positive
4837	4.618	385.076	[M-H]-	CZSKYBTXDJQXNC-ZFQONWCHSA-N	3	5,8-dihydroxy-6-methoxy-7-[(2S,3R,4S,5S,6R)-3,4,5-trihydroxy-6-(hydroxymethyl)oxan-2-yl]oxychromen-2-one	Phenylpropanoids and polyketides	Coumarins and derivatives	Coumarin glycosides	Coumarin glycosides	ND	ND	75	5.21379e-05	positive
4839	8.525	385.077	[M+FA-H]-	CZSKYBTXDJQXNC-ZFQONWCHSA-N	3	5,8-dihydroxy-6-methoxy-7-[(2S,3R,4S,5S,6R)-3,4,5-trihydroxy-6-(hydroxymethyl)oxan-2-yl]oxychromen-2-one	Phenylpropanoids and polyketides	Coumarins and derivatives	Coumarin glycosides	Coumarin glycosides	ND	ND	66	5.99606e-05	positive
4838	5.212	385.077	[M-H]-	CZSKYBTXDJQXNC-ZFQONWCHSA-N	3	5,8-dihydroxy-6-methoxy-7-[(2S,3R,4S,5S,6R)-3,4,5-trihydroxy-6-(hydroxymethyl)oxan-2-yl]oxychromen-2-one	Phenylpropanoids and polyketides	Coumarins and derivatives	Coumarin glycosides	Coumarin glycosides	ND	ND	83	6.14242e-05	positive
1193	2.067	229.048	[M-H]-	QOTBQNVNUBKJMS-UHFFFAOYSA-N	3	xanthyletine	Phenylpropanoids and polyketides	Coumarins and derivatives	Pyranocoumarins	Linear pyranocoumarins	ND	ND	100	0.000163838	positive
11456	4.595	593.138	[M-H]-	VXAHTPDZSOTOPQ-UHFFFAOYSA-N	2	[6-[2-(3,4-dihydroxyphenyl)-8-hydroxy-4-oxochromen-7-yl]oxy-3,4,5-trihydroxyoxan-2-yl]methyl (E)-3-(4-hydroxyphenyl)prop-2-enoate	Phenylpropanoids and polyketides	Flavonoids	Flavonoid glycosides	Flavonoid O-glycosides	Flavonoid-7-O-glycosides	ND	85	7.11886e-05	positive
6376	8.158	431.097	[M-H]-	SOSLMHZOJATCCP-UHFFFAOYSA-N	2	afzelin	Phenylpropanoids and polyketides	Flavonoids	Flavonoid glycosides	Flavonoid O-glycosides	Flavonoid-3-O-glycosides	ND	67	5.75957e-05	positive
3000	13.127	323.128	[M-H]-	KYFBXCHUXFKMGQ-IBGZPJMESA-N	2	Isobavachin	Phenylpropanoids and polyketides	Flavonoids	Flavans	8-prenylated flavans	8-prenylated flavanones	ND	68	5.79887e-05	positive
3003	3.991	323.134	[M+K-2H]-	KYFBXCHUXFKMGQ-IBGZPJMESA-N	2	Isobavachin	Phenylpropanoids and polyketides	Flavonoids	Flavans	8-prenylated flavans	8-prenylated flavanones	ND	100	0.000274449	positive
5378	1.256	401.129	[M+FA-H]-	JVJTUAXBSFDCFS-UHFFFAOYSA-N	2	3-hydroxy-7-(4-hydroxyphenyl)-2-(2-hydroxypropan-2-yl)-2,3,6,7-tetrahydrofuro[3,2-g]chromen-5-one	Phenylpropanoids and polyketides	Flavonoids	Flavans	6-prenylated flavans	6-prenylated flavanones	ND	85	5.7549e-05	positive
11182	6.362	577.155	[M-H]-	RPMNUQRUHXIGHK-PYXJVEIZSA-N	2	Rhoifolin	Phenylpropanoids and polyketides	Flavonoids	Flavonoid glycosides	Flavonoid O-glycosides	Flavonoid-7-O-glycosides	ND	86	6.31239e-05	positive
9339	3.689	505.118	[M-H]-	IHGAMZBDEOTTEW-UHFFFAOYSA-N	3	3,4,5-trihydroxy-6-[5-hydroxy-2-(4-hydroxy-3-methoxyphenyl)-3-methoxy-4-oxochromen-7-yl]oxyoxane-2-carboxylic acid	Phenylpropanoids and polyketides	Flavonoids	Flavonoid glycosides	Flavonoid O-glycosides	Flavonoid O-glucuronides	Flavonoid-7-O-glucuronides	96	8.2122e-05	positive
222	4.327	133.028	[M-C6H10O5-H]-	AEVRENPSCMLALQ-UHFFFAOYSA-N	3	6-Hydroxy-7-methoxyflavone	Phenylpropanoids and polyketides	Flavonoids	O-methylated flavonoids	7-O-methylated flavonoids	ND	ND	76	4.60385e-05	positive
8292	2.968	477.124	[M+CH3COONa-H]-	RETJLKUBHXTIGH-FZFRBNDOSA-N	3	cirsimarin	Phenylpropanoids and polyketides	Flavonoids	Flavonoid glycosides	Flavonoid O-glycosides	ND	ND	76	5.57486e-05	positive
11719	6.658	611.105	[M-H]-	USNPULRDBDVJAO-FXCAAIILSA-O	3	cyanidin-3-O-rutinoside	Phenylpropanoids and polyketides	Flavonoids	Flavonoid glycosides	Flavonoid O-glycosides	Anthocyanins	Anthocyanidin-3-O-glycosides	85	7.09178e-05	positive
13217	7.059	899.203	[M-H]-	RAFHNDRXYHOLSH-UHFFFAOYSA-N	3	Eriodictyol-7-O-glucoside	Phenylpropanoids and polyketides	Flavonoids	Flavonoid glycosides	Flavonoid O-glycosides	Flavonoid-7-O-glycosides	ND	98	9.37534e-05	positive
3614	1.403	345.067	[M-H]-	CPFJPTACQDZPLS-UHFFFAOYSA-N	3	Viscidulin III	Phenylpropanoids and polyketides	Flavonoids	O-methylated flavonoids	8-O-methylated flavonoids	ND	ND	98	0.000118209	positive
1967	12.57	283.097	[M-H]-	VPGIGLKLCFOWDN-UHFFFAOYSA-N	2	3,9-Dimethoxypterocarpan	Phenylpropanoids and polyketides	Isoflavonoids	Furanoisoflavonoids	Pterocarpans	ND	ND	90	7.74038e-05	positive
5156	14.284	393.206	[M-H]-	DJDRQIXLFYUYAA-UHFFFAOYSA-N	3	ISOROTENONE	Phenylpropanoids and polyketides	Isoflavonoids	Rotenoids	Rotenones	ND	ND	99	0.000145744	positive
8206	8.312	475.124	[M+Cl]-	MGJLSBDCWOSMHL-MIUGBVLSSA-N	3	3-(4-methoxyphenyl)-7-[(2S,3R,4S,5S,6R)-3,4,5-trihydroxy-6-(hydroxymethyl)oxan-2-yl]oxychromen-4-one	Phenylpropanoids and polyketides	Isoflavonoids	Isoflavonoid O-glycosides	Isoflavonoid O-glycosides	ND	ND	81	6.10423e-05	positive
1012	10.732	211.076	[M-H]-	YCVPRTHEGLPYPB-UHFFFAOYSA-N	3	pinosylvin	Phenylpropanoids and polyketides	Stilbenes	ND	Stilbenes	ND	ND	71	4.33718e-05	positive
7099	10.014	449.144	[M-H]-	IIISUZGWBIPYEJ-DXKBKAGUSA-N	3	4-[(E)-2-(3-Hydroxy-5-methoxyphenyl)vinyl]phenyl beta-D-glucopyranoside	Phenylpropanoids and polyketides	Stilbenes	Stilbene glycosides	Stilbene glycosides	ND	ND	82	5.00025e-05	positive

### Sheet: Table S10_LMA
Table S10_Annotation table of markers of leaf mass per area (LMA). ND: not determined
Variable ID	Detected Rt(min)	Detected m/z	Adduct type	INCHIKEY	MSI levels	Putative compound name	Superclass	Class	Subclass	Parent Level 1	Parent Level 2	Parent Level 3	Occurrences in the models	Average coefficient in the model	Correlation	Comment
3543	3.403	341.144	[M+FA-H]-	ZEMNDQUOMWGCAZ-UHFFFAOYSA-O	3	12-ethylidene-14-methyl-8,14-diazapentacyclo[9.5.2.0<1,9>.0<2,7>.0<14,17>]octa deca-2,4,6,9-tetraene-10-carbaldehyde, iodide	Alkaloids and derivatives	Strychnos alkaloids	ND	Strychnos alkaloids	ND	ND	89	-1.4778	negative
3064	3.933	325.15	[M+FA-H]-	YNJLGQRDQAQAHR-UHFFFAOYSA-N	3	C12-LAS	Benzenoids	Benzene and substituted derivatives	Benzenesulfonic acids and derivatives	Benzenesulfonic acids and derivatives	ND	ND	90	-1.23216	negative
836	3.714	195.03	[M+Na-2H]-	KCOOTJRKKIDHTM-UHFFFAOYSA-N	3	Haematommic acid	Benzenoids	Benzene and substituted derivatives	Benzoic acids and derivatives	Hydroxybenzoic acid derivatives	ND	ND	66	-1.0826	negative
6311	4.525	429.102	[M-H]-	UWTOESDPWKUNBD-UHFFFAOYSA-N	3	methyl dichloroasterrate	Benzenoids	Benzene and substituted derivatives	Diphenylethers	Diphenylethers	ND	ND	85	-1.59341	negative
8124	1.195	473.162	[M-2H]-	KNVRSNGORYIZSS-UHFFFAOYSA-N	3	MMV689028	Benzenoids	Benzene and substituted derivatives	Toluenes	Tosyl compounds	P-toluenesulfonamides	ND	90	-1.23787	negative
5272	5.243	397.207	[M-H]-	QYPNKSZPJQQLRK-UHFFFAOYSA-N	3	Pesticide4_Tebufenozide	Benzenoids	Benzene and substituted derivatives	Benzoic acids and derivatives	Benzoic acids and derivatives	ND	ND	87	-1.34679	negative	Pesticide
1215	1.158	231.059	[M+Na-2H]-	RKKPUBAAIGFXOG-UHFFFAOYSA-N	3	sorbicillin	Benzenoids	Benzene and substituted derivatives	Xylenes	Xylenols	ND	ND	72	-1.40656	negative
1338	3.381	243.05	[M-H]-	ND	3	Chlorotoluron-diOH	Biotransformation Product	Biotransformation Product	Biotransformation Product	Biotransformation Product	Biotransformation Product	Biotransformation Product	90	-1.78594	negative
5862	6.24	415.196	[M+HCOO]-	SZOPSAFLRCYJCX-UHFFFAOYSA-N	2	Hexose + C13H19O (isomer of 1062)	Lipids and lipid-like molecules	Fatty Acyls	Fatty acyl glycosides	Fatty acyl glycosides of mono- and disaccharides	ND	ND	98	-2.74677	negative
6098	7.272	421.207	[M-H]-	VXNMHZVTDWLWRX-GNRUMFBNSA-N	3	Oct-1-en-3-yl Ara (1-6)Glu (NMR)	Lipids and lipid-like molecules	Fatty Acyls	Fatty acyl glycosides	Fatty acyl glycosides of mono- and disaccharides	ND	ND	100	-5.70858	negative
589	6.145	173.082	[M-H2O-H]-	TYFQFVWCELRYAO-UHFFFAOYSA-N	3	SUBERATE	Lipids and lipid-like molecules	Fatty Acyls	Fatty acids and conjugates	Medium-chain fatty acids	ND	ND	67	-0.91544	negative
7287	7.759	453.233	[M+Cl]-	MTLFJJMJSMLCRO-UHFFFAOYSA-N	3	MGDG O-8:0_2:0	Lipids and lipid-like molecules	Glycerolipids	Glycosylglycerols	Glycosyldiradylglycerols	Glycosylalkylacylglycerols	ND	99	-3.39279	negative
9383	8.475	505.264	[M-H]-	AZCURGXIIHFART-PDBXOOCHSA-N	2	LPG 18:3	Lipids and lipid-like molecules	Glycerophospholipids	Glycerophosphoglycerols	Lysophosphatidylglycerols	ND	ND	96	-1.88765	negative
1168	7.661	227.034	[M+CH3COONa-H]-	RHNGIMXEXBBHNG-UHFFFAOYSA-N	3	LPA 3:0	Lipids and lipid-like molecules	Glycerophospholipids	Glycerophosphates	Monoacylglycerophosphates	Lysophosphatidic acids	1-acylglycerol-3-phosphates	82	-1.41343	negative
7032	5.951	447.186	[M-H]-	LWJFULOPSWJZSL-KDTKTQIJSA-N	3	(3R,4S,7S,7aR)-7,7a-dimethyl-4'-methylidene-4-{[(2E)-3-(methylsulfanyl)prop-2-enoyl]oxy}-2'-oxo-octahydrospiro[indene-2,3'-oxolan]-3-yl (2Z)-2-methylbut-2-enoate	Lipids and lipid-like molecules	Prenol lipids	Terpene lactones	Terpene lactones	ND	ND	97	-2.43303	negative
5055	3.997	391.123	[M-H]-	RJWJHRPNHPHBRN-UHFFFAOYSA-N	3	CHEMBL1873725	Lipids and lipid-like molecules	Prenol lipids	Terpene glycosides	Iridoid O-glycosides	ND	ND	91	-1.27412	negative
6154	5.236	423.186	[M-H]-	BGLMHEUNVVQFLX-LSTSTJKNSA-N	3	[(2R,3R,4S,5S,6R)-2-(acetyloxymethyl)-3,5-dihydroxy-6-[(2S,3R)-2,3,4-trihydroxybutoxy]oxan-4-yl] hexanoate	Lipids and lipid-like molecules	Saccharolipids	ND	Saccharolipids	ND	ND	75	-1.01815	negative
6655	5.649	437.201	[M-H]-	ND	4	ND	ND	ND	ND	ND	ND	ND	89	-1.85516	negative
414	1.089	158.978	[M-H]-	ND	4	ND	ND	ND	ND	ND	ND	ND	97	-5.22026	negative
3960	0.921	356.923	[M+FA-H]-	ND	4	ND	ND	ND	ND	ND	ND	ND	73	-2.03241	negative
8204	7.21	475.124	[M-H]-	ND	4	ND	ND	ND	ND	ND	ND	ND	74	-1.18723	negative
4972	4.14	389.071	[M-H]-	ND	4	ND	ND	ND	ND	ND	ND	ND	73	-1.07193	negative
3604	3.089	344.098	[M-H]-	ND	4	ND	ND	ND	ND	ND	ND	ND	98	-3.39525	negative
8984	0.946	494.822	[M+Cl]-	ND	4	ND	ND	ND	ND	ND	ND	ND	87	-3.11608	negative
6759	0.927	440.88	[M+Cl]-	ND	4	ND	ND	ND	ND	ND	ND	ND	81	-3.11293	negative
7469	7.937	457.243	[M-H]-	ND	4	ND	ND	ND	ND	ND	ND	ND	99	-2.60512	negative
4233	4.862	366.082	[M-H]-	ND	4	ND	ND	ND	ND	ND	ND	ND	98	-2.22837	negative
13154	7.055	877.277	[M-H]-	ND	4	ND	ND	ND	ND	ND	ND	ND	92	-1.88471	negative
9989	0.931	524.85	[M+Cl]-	ND	4	ND	ND	ND	ND	ND	ND	ND	72	-1.80885	negative
7934	6.494	469.112	[M+K-2H]-	ND	4	ND	ND	ND	ND	ND	ND	ND	85	-1.5361	negative
7463	6.428	457.207	[M+FA-H]-	ND	4	ND	ND	ND	ND	ND	ND	ND	84	-1.50166	negative
7124	5.861	449.208	[M-H]-	ND	4	ND	ND	ND	ND	ND	ND	ND	80	-1.44638	negative
8015	1.524	471.098	[2M+FA-H]-	ND	4	ND	ND	ND	ND	ND	ND	ND	86	-1.42085	negative
9603	6.296	513.11	[M-H]-	ND	4	ND	ND	ND	ND	ND	ND	ND	73	-1.4057	negative
13095	5.544	863.18	[M-H]-	ND	4	ND	ND	ND	ND	ND	ND	ND	91	-1.3247	negative
11342	6.442	585.124	[M+K-2H]-	ND	4	ND	ND	ND	ND	ND	ND	ND	66	-1.11604	negative
53	1.15	104.034	[M-H]-	MTCFGRXMJLQNBG-REOHCLBHSA-N	2	SERINE	Organic acids and derivatives	Carboxylic acids and derivatives	Amino acids, peptides, and analogues	Amino acids and derivatives	Alpha amino acids and derivatives	Serine and derivatives	90	-1.66932	negative
551	1.142	172.022	[M-H]-	JKCBZBFTTXFZGH-UHFFFAOYSA-N	3	(2Z)-3-[N-(carboxymethyl)carbamoyl]prop-2-enoic acid	Organic acids and derivatives	Carboxylic acids and derivatives	Amino acids, peptides, and analogues	Amino acids and derivatives	Alpha amino acids and derivatives	N-acyl-alpha amino acids and derivatives	91	-1.92227	negative
8028	7.899	471.128	[M-H2O-H]-	GXBAKQFLYWSOJH-YTXTXJHMSA-N	3	[(4E)-7-acetyloxy-6-hydroxy-2-methyl-10-oxo-2,3,6,7,8,9-hexahydrooxecin-3-yl] (E)-but-2-enoate	Organic acids and derivatives	Carboxylic acids and derivatives	Tricarboxylic acids and derivatives	Tricarboxylic acids and derivatives	ND	ND	95	-1.90126	negative
51	2.038	103.005	[M-H]-	WHBMMWSBFZVSSR-GSVOUGTGSA-N	2	b-Hydroxybutyrate	Organic acids and derivatives	Hydroxy acids and derivatives	Beta hydroxy acids and derivatives	Beta hydroxy acids and derivatives	ND	ND	92	-1.78846	negative
755	4.049	189.076	[M-H]-	ARJZZFJXSNJKGR-UHFFFAOYSA-N	3	Hydroxysuberic acid	Organic acids and derivatives	Hydroxy acids and derivatives	Medium-chain hydroxy acids and derivatives	Medium-chain hydroxy acids and derivatives	ND	ND	94	-2.20161	negative
26	1.753	89.0243	[M-C6H8O6-H]-	JVTAAEKCZFNVCJ-UHFFFAOYSA-N	3	lactic acid	Organic acids and derivatives	Hydroxy acids and derivatives	Alpha hydroxy acids and derivatives	Alpha hydroxy acids and derivatives	ND	ND	81	-1.53338	negative
1562	1.957	259.022	[M-C6H8O6-H]-	NBSCHQHZLSJFNQ-QTVWNMPRSA-N	1	MANNOSE 6-PHOSPHATE	Organic oxygen compounds	Organooxygen compounds	Carbohydrates and carbohydrate conjugates	Monosaccharides	Hexoses	Hexose phosphates	79	-1.55276	negative
3519	1.33	341.108	[M-H]-	HDTRYLNUVZCQOY-UHFFFAOYSA-N	2	Trehalose	Organic oxygen compounds	Organooxygen compounds	Carbohydrates and carbohydrate conjugates	Glycosyl compounds	O-glycosyl compounds	ND	85	-1.25703	negative
4907	1.33	387.113	[M+FA-H]-	HDTRYLNUVZCQOY-LIZSDCNHSA-N	1	TREHALOSE	Organic oxygen compounds	Organooxygen compounds	Carbohydrates and carbohydrate conjugates	Glycosyl compounds	O-glycosyl compounds	ND	80	-1.22867	negative
2442	3.291	301.092	[M-H2O-H]-	SJBWDSQCMPAGHA-UHFFFAOYSA-N	3	2-(3-hydroxy-5-methoxyphenoxy)-6-(hydroxymethyl)oxane-3,4,5-triol	Organic oxygen compounds	Organooxygen compounds	Carbohydrates and carbohydrate conjugates	Glycosyl compounds	Phenolic glycosides	ND	86	-0.850626	negative
3914	5.294	355.066	[M-H]-	LWEUFDJHDOPWFE-UHFFFAOYSA-N	3	Coumaroyl + C6H9O8 (isomer of 844, 845, 846)	Organic oxygen compounds	Organooxygen compounds	Carbohydrates and carbohydrate conjugates	Sugar acids and derivatives	Glucuronic acid derivatives	ND	88	-1.85956	negative
1231	3.467	233.03	[M+Hac-H]-	RBNPOMFGQQGHHO-UHFFFAOYSA-N	3	GlycericAcid	Organic oxygen compounds	Organooxygen compounds	Carbohydrates and carbohydrate conjugates	Sugar acids and derivatives	ND	ND	98	-1.93302	negative
5218	4.84	395.191	[M-H]-	RPCUMNYZTIHHPA-UHFFFAOYSA-N	3	Hexose + C10H19O2	Organic oxygen compounds	Organooxygen compounds	Carbohydrates and carbohydrate conjugates	Glycosyl compounds	O-glycosyl compounds	ND	70	-1.20707	negative
4268	1.265	367.105	[M+K-2H]-	RAGZUCNPTLULOL-UHFFFAOYSA-N	3	Feruloyl quinic acid (isomer of 886, 887)	Organic oxygen compounds	Organooxygen compounds	Alcohols and polyols	Cyclic alcohols and derivatives	Cyclitols and derivatives	Quinic acids and derivatives	87	-1.45933	negative
7531	6.017	459.15	[M+FA-H]-	IPEXIFXOBNTVCE-HXPJHFNISA-N	3	methyl 2-[(2S,3R,4S,5S,6R)-4,5-dihydroxy-6-(hydroxymethyl)-3-[(2S,3R,4R,5R,6S)-3,4,5-trihydroxy-6-methyloxan-2-yl]oxyoxan-2-yl]oxybenzoate	Organic oxygen compounds	Organooxygen compounds	Carbohydrates and carbohydrate conjugates	Glycosyl compounds	Phenolic glycosides	ND	70	-1.19873	negative
4414	5.07	371.097	[M-H]-	GVRIYIMNJGULCZ-ZMKUSUEASA-N	3	(E)-3-[2-[(2S,3R,4S,5S,6R)-3,4,5-trihydroxy-6-(hydroxymethyl)oxan-2-yl]oxyphenyl]prop-2-enoic acid	Organic oxygen compounds	Organooxygen compounds	Carbohydrates and carbohydrate conjugates	Glycosyl compounds	Phenolic glycosides	ND	81	-1.39625	negative
3580	4.52	343.102	[M-H]-	JDNUVLAJLPVYNP-SWMGHYKJSA-N	3	NCGC00380817-01_C15H20O9_	Organic oxygen compounds	Organooxygen compounds	Carbohydrates and carbohydrate conjugates	Glycosyl compounds	Phenolic glycosides	ND	94	-1.76479	negative
5938	7.852	417.212	[M-H]-	AECKHVBXVWKZPA-UHFFFAOYSA-N	3	10-acetyl-3,3-dimethyl-1-oxo-11-(3-propoxyphenyl)-2,3,4-trihydro-5H,11H-benzo[ b]benzo[2,1-f]1,4-diazepine	Organoheterocyclic compounds	Benzodiazepines	ND	Benzodiazepines	ND	ND	89	-1.95737	negative
6095	4.61	421.206	[M-H]-	XFSYGJBPBTWLFR-UHFFFAOYSA-N	3	MMV689061	Organoheterocyclic compounds	Piperidines	Benzylpiperidines	N-benzylpiperidines	ND	ND	66	-1.00686	negative
1451	3.871	251.059	[M-C6H10O4-H]-	NSYSSMYQPLSPOD-UHFFFAOYSA-N	3	4_hydroxy_6_methyl_2_pyrone	Organoheterocyclic compounds	Pyrans	Pyranones and derivatives	Pyranones and derivatives	ND	ND	100	-5.83658	negative
1762	10.571	271.097	[M-H]-	CCOJFDRSZSSKOG-UHFFFAOYSA-N	2	ANGOLENSIN (R)	Phenylpropanoids and polyketides	Alpha-methyldeoxybenzoin flavonoids	ND	Alpha-methyldeoxybenzoin flavonoids	ND	ND	68	-1.05165	negative
4029	5.031	359.075	[M-C6H10O4-H]-	DOUMFZQKYFQNTF-UHFFFAOYSA-N	3	ROSMARINATE	Phenylpropanoids and polyketides	Cinnamic acids and derivatives	Hydroxycinnamic acids and derivatives	Coumaric acids and derivatives	ND	ND	87	-1.61994	negative
3513	5.57	341.088	[M-H]-	WQSDYZZEIBAPIN-UHFFFAOYSA-N	3	Caffeic acid hexoside	Phenylpropanoids and polyketides	Cinnamic acids and derivatives	Hydroxycinnamic acids and derivatives	Hydroxycinnamic acid esters	Hydroxycinnamic acid glycosides	ND	68	-1.07755	negative
1905	5.583	281.066	[M-H]-	ZWAYKTOAUPIGML-HWKANZROSA-N	3	Feruloyl Lactate	Phenylpropanoids and polyketides	Cinnamic acids and derivatives	Hydroxycinnamic acids and derivatives	ND	ND	ND	90	-1.52461	negative
3445	4.859	339.072	[M+FA-H]-	DUDGAPSRYCQPBG-UFFNRZRYSA-N	3	Sinapoyl malate	Phenylpropanoids and polyketides	Cinnamic acids and derivatives	Hydroxycinnamic acids and derivatives	Coumaric acids and derivatives	ND	ND	79	-1.45441	negative
627	7.892	177.019	[M-H]-	ILEDWLMCKZNDJK-UHFFFAOYSA-N	2	esculetin	Phenylpropanoids and polyketides	Coumarins and derivatives	Hydroxycoumarins	6,7-dihydroxycoumarins	ND	ND	71	-1.2109	negative
2679	3.176	311.134	[M-H]-	WYMMNGQSPNWCIK-UHFFFAOYSA-N	3	5-hydroxy-2,2-dimethyl-10-(2-methylbut-3-en-2-yl)pyrano[3,2-g]chromen-8-one	Phenylpropanoids and polyketides	Coumarins and derivatives	Pyranocoumarins	Linear pyranocoumarins	ND	ND	66	-1.04276	negative
1681	6.708	269.044	[M-H]-	BYVNWEGWXASECK-UHFFFAOYSA-N	2	6,3',4'-Trihydroxyflavone	Phenylpropanoids and polyketides	Flavonoids	Flavones	Flavones	ND	ND	87	-1.50742	negative
3003	3.991	323.134	[M+K-2H]-	KYFBXCHUXFKMGQ-IBGZPJMESA-N	2	Isobavachin	Phenylpropanoids and polyketides	Flavonoids	Flavans	8-prenylated flavans	8-prenylated flavanones	ND	100	-2.44255	negative
1709	1.456	269.087	[M-C6H10O4-H]-	PVFGJHYLIHMCQD-UHFFFAOYSA-N	3	7,3',4'-Trihydroxyflavone	Phenylpropanoids and polyketides	Flavonoids	Flavones	Flavones	ND	ND	93	-2.06207	negative
13217	7.059	899.203	[M-H]-	RAFHNDRXYHOLSH-UHFFFAOYSA-N	3	Eriodictyol-7-O-glucoside	Phenylpropanoids and polyketides	Flavonoids	Flavonoid glycosides	Flavonoid O-glycosides	Flavonoid-7-O-glycosides	ND	98	-2.71076	negative
7703	9.402	463.123	[M+Cl]-	HJBUYKZTEBZNSH-UZQFATADSA-N	3	2-(4-hydroxyphenyl)-7-[(2S,3R,4S,5S,6R)-3,4,5-trihydroxy-6-(hydroxymethyl)oxan-2-yl]oxy-2,3-dihydrochromen-4-one	Phenylpropanoids and polyketides	Flavonoids	Flavonoid glycosides	Flavonoid O-glycosides	Flavonoid-7-O-glycosides	ND	88	-1.53521	negative
5542	4.849	405.175	[M-H2O-H]-	DPJZYONMQLGZJE-UHFFFAOYSA-N	3	3-(2,4-dihydroxyphenyl)-7-hydroxy-6,8-bis(3-methylbut-2-enyl)chromen-4-one	Phenylpropanoids and polyketides	Isoflavonoids	Isoflavans	Isoflavanones	6-prenylated isoflavanones	ND	99	-3.43669	negative
1652	1.474	267.072	[M-H2O-H]-	QMHKWODSZRYFTD-FSIWAFGDSA-N	3	4-Malonyl ononin	Phenylpropanoids and polyketides	Isoflavonoids	Isoflavonoid O-glycosides	Isoflavonoid O-glycosides	ND	ND	98	-2.7919	negative
7181	5.039	451.13	[M+Cl]-	VCPUQYKWJRESOC-VJXVFPJBSA-N	3	Aspalathin	Phenylpropanoids and polyketides	Linear 1,3-diarylpropanoids	Chalcones and dihydrochalcones	2'-Hydroxy-dihydrochalcones	ND	ND	90	-1.70103	negative
4040	4.598	359.097	[M-H]-	CXFDTBRNJQYDLK-UHFFFAOYSA-N	2	[3,4,5-trihydroxy-6-(hydroxymethyl)oxan-2-yl] 3-hydroxy-4,5-dimethoxybenzoate	Phenylpropanoids and polyketides	Tannins	Hydrolyzable tannins	Hydrolyzable tannins	ND	ND	70	-0.972515	negative
1129	1.477	223.045	[M-H]-	BTLXPCBPYBNQNR-UHFFFAOYSA-N	2	1-hydroxyanthraquinone	Benzenoids	Anthracenes	Anthraquinones	Anthraquinones	ND	ND	93	1.88903	positive
3136	5.026	327.123	[M-H]-	VCKAUONIDRWIGP-UHFFFAOYSA-N	2	10phiC10SPC	Benzenoids	Benzene and substituted derivatives	Benzenesulfonic acids and derivatives	Benzenesulfonic acids and derivatives	ND	ND	87	1.61874	positive
148	5.107	121.029	[M-H]-	WPYMKLBDIGXBTP-UHFFFAOYSA-N	2	Benzoic acid	Benzenoids	Benzene and substituted derivatives	Benzoic acids and derivatives	Benzoic acids	ND	ND	88	1.8301	positive
2711	1.212	312.129	[M-H]-	FQNKTJPBXAZUGC-UHFFFAOYSA-N	3	2-[4-(Diethylamino)-2-hydroxybenzoyl]benzoic acid	Benzenoids	Benzene and substituted derivatives	Benzophenones	Benzophenones	ND	ND	85	1.58939	positive
10818	6.906	559.202	[M-H]-	MOYSLMHYAMLTOX-UHFFFAOYSA-N	3	3-{N-[2-(4-methoxyphenyl)acetylamino]carbamoyl}propanoic acid	Benzenoids	Benzene and substituted derivatives	Phenylacetamides	Phenylacetamides	ND	ND	100	3.47426	positive
3958	1.254	356.155	[M-H]-	PUBGXKVSYDAFKW-UHFFFAOYSA-N	3	butyl 4-[(3,4-dimethoxyphenyl)carbonylamino]benzoate	Benzenoids	Benzene and substituted derivatives	Anilides	Aromatic anilides	Benzanilides	ND	88	2.06564	positive
1218	7.218	231.066	[M-C6H10O5-H]-	RZILCCPWPBTYDO-UHFFFAOYSA-N	3	Fluometuron	Benzenoids	Benzene and substituted derivatives	N-phenylureas	N-phenylureas	ND	ND	99	2.51288	positive	Herbicide
2410	5.786	300.099	[M+Cl]-	JWUCHKBSVLQQCO-UHFFFAOYSA-N	3	Flutriafol	Benzenoids	Benzene and substituted derivatives	Diphenylmethanes	Diphenylmethanes	ND	ND	69	1.33195	positive	Triazole fungicide
3821	7.718	351.217	[M-H]-	QYPNKSZPJQQLRK-UHFFFAOYSA-N	3	Tebufenozide	Benzenoids	Benzene and substituted derivatives	Benzoic acids and derivatives	Benzoic acids and derivatives	ND	ND	69	1.09772	positive	Pesticide
8023	4.744	471.114	[M+K-2H]-	RGYQVFLEJPGKKC-UHFFFAOYSA-N	3	N-(4-methoxyphenyl){2-[(4-methylphenyl)sulfonyl](3-1,2,3,4-tetrahydroisoquinol yl)}carboxamide	Benzenoids	Benzene and substituted derivatives	Toluenes	Tosyl compounds	P-toluenesulfonamides	N,N-disubstituted p-toluenesulfonamides	90	1.50595	positive
5298	7.725	399.082	[M-2H]2-	POQVSPHJDYXGDL-UHFFFAOYSA-N	3	4-((1Z)-2-{[4-(3-nitrophenyl)(1,3-thiazol-2-yl)]amino}-2-azavinyl)-2,6-dimetho xyphenol	Benzenoids	Phenols	Methoxyphenols	Methoxyphenols	ND	ND	66	1.31247	positive
5811	14.273	413.327	[M-H]-	INRCFVYVWPWZJS-IWQZZHSRSA-N	3	5-[(Z)-14-(3,5-dihydroxyphenyl)tetradec-8-enyl]benzene-1,3-diol	Benzenoids	Phenols	Benzenediols	Resorcinols	ND	ND	85	1.31858	positive
5289	3.289	398.108	[M-3H]-	IAKHMKGGTNLKSZ-UHFFFAOYSA-N	3	Colchicine	Hydrocarbon derivatives	Tropones	ND	Tropones	ND	ND	88	1.54164	positive
4121	5.803	361.165	[M-H]-	PUETUDUXMCLALY-UHFFFAOYSA-N	2	Secoisolariciresinol	Lignans, neolignans and related compounds	Dibenzylbutane lignans	Dibenzylbutanediol lignans	Dibenzylbutanediol lignans	ND	ND	70	0.905852	positive
2763	13.442	313.238	[M+Na-2H]-	XEBKSQSGNGRGDW-UHFFFAOYSA-N	2	(+-)9,10-DiHOME	Lipids and lipid-like molecules	Fatty Acyls	Fatty acids and conjugates	Long-chain fatty acids	ND	ND	93	2.45189	positive
298	4.087	143.035	[M-H]-	WKRBKYFIJPGYQC-UHFFFAOYSA-N	3	3-METHYLGLUTACONIC ACID	Lipids and lipid-like molecules	Fatty Acyls	Fatty acids and conjugates	Branched fatty acids	Methyl-branched fatty acids	ND	85	1.36997	positive
2524	8.232	305.175	[M-H]-	PQPRTPXWQQQKJC-UHFFFAOYSA-N	3	FA 18:5+2O	Lipids and lipid-like molecules	Fatty Acyls	Lineolic acids and derivatives	Lineolic acids and derivatives	ND	ND	82	1.37196	positive
10003	4.509	525.16	[M+Hac-H]-	DOFMBNVUGRDDTK-NZNOAPCVSA-N	3	Methyl (3R,4R,5R)-3,4-dihydroxy-5-({6-O-[(2E)-3-phenyl-2-propenoyl]-beta-D-glucopyranosyl}oxy)-1-cyclohexene-1-carboxylate	Lipids and lipid-like molecules	Fatty Acyls	Fatty acyl glycosides	Fatty acyl glycosides of mono- and disaccharides	ND	ND	74	1.02332	positive
4301	9.467	367.211	[M+Hac-H]-	LPIOEJKQFMDVFS-UHFFFAOYSA-N	3	1-(3,5-dihydroxyphenyl)-12-hydroxytridecan-2-one	Lipids and lipid-like molecules	Fatty Acyls	Fatty alcohols	Long-chain fatty alcohols	ND	ND	91	1.74694	positive
4303	8.742	367.211	[M-H]-	LPIOEJKQFMDVFS-UHFFFAOYSA-N	3	1-(3,5-dihydroxyphenyl)-12-hydroxytridecan-2-one	Lipids and lipid-like molecules	Fatty Acyls	Fatty alcohols	Long-chain fatty alcohols	ND	ND	100	3.63557	positive
10829	8.887	559.275	[M-H]-	YKVWDRYOZQXKSV-UHFFFAOYSA-N	3	NCGC00380931-01_C26H42O10_	Lipids and lipid-like molecules	Fatty Acyls	Fatty acyl glycosides	Fatty acyl glycosides of mono- and disaccharides	ND	ND	99	3.04798	positive
7979	6.957	469.228	[M+FA-H]-	IBSNNVHJJNLMJW-BMVMOQKNSA-N	3	NCGC00384922-01!(2R,3R,4S,5S,6R)-2-octoxy-6-[[(2S,3R,4S,5R)-3,4,5-trihydroxyoxan-2-yl]oxymethyl]oxane-3,4,5-triol	Lipids and lipid-like molecules	Fatty Acyls	Fatty acyl glycosides	Fatty acyl glycosides of mono- and disaccharides	ND	ND	99	2.67489	positive
5259	4.833	397.134	[M+FA-H]-	LUBLQLBQFCHRDV-UHFFFAOYSA-N	3	MGDG 5:0	Lipids and lipid-like molecules	Glycerolipids	Glycosylglycerols	Glycosyldiradylglycerols	Glycosylalkylacylglycerols	ND	97	2.06892	positive
9699	6.781	515.212	[M-H]-	KBXAUFGSAQHBQI-UHFFFAOYSA-N	3	SMGDG O-8:0_4:0	Lipids and lipid-like molecules	Glycerolipids	Glycosylglycerols	Glycosyldiradylglycerols	Glycosylalkylacylglycerols	ND	78	1.32043	positive
2969	12.798	321.242	[M-H]-	NSRKLZRKJJQJLD-UHFFFAOYSA-N	2	(1R,4aS,5R,8aS)-5-(5-hydroxy-3-methylpentyl)-1,4a-dimethyl-6-methylidene-3,4,5,7,8,8a-hexahydro-2H-naphthalene-1-carboxylic acid	Lipids and lipid-like molecules	Prenol lipids	Diterpenoids	Diterpenoids	ND	ND	81	1.02042	positive
4554	3.338	375.128	[M-H]-	VLCHQFXSBHIBRV-UHFFFAOYSA-N	2	(1S,4aS,7S,7aS)-7-hydroxy-7-methyl-1-[(2S,3R,4S,5S,6R)-3,4,5-trihydroxy-6-(hydroxymethyl)oxan-2-yl]oxy-4a,5,6,7a-tetrahydro-1H-cyclopenta[c]pyran-4-carboxylic acid	Lipids and lipid-like molecules	Prenol lipids	Terpene glycosides	Iridoid O-glycosides	ND	ND	73	1.0294	positive
6233	13.358	425.274	[M-H]-	QOFWRHWADNWKSU-LRXIOGKNSA-N	2	(2E,6E,10E)-13-[(2R)-6-hydroxy-2,8-dimethyl-3,4-dihydrochromen-2-yl]-2,6,10-trimethyltrideca-2,6,10-trienoic acid	Lipids and lipid-like molecules	Prenol lipids	Quinone and hydroquinone lipids	Vitamin E compounds	Tocotrienols	ND	97	2.27156	positive
1805	11.109	273.149	[M-H]-	VJILEYKNALCDDV-UHFFFAOYSA-N	2	Podocarpic acid	Lipids and lipid-like molecules	Prenol lipids	Diterpenoids	Diterpenoids	ND	ND	100	5.37776	positive
7030	5.42	447.186	[M+Cl]-	LWJFULOPSWJZSL-KDTKTQIJSA-N	3	(3R,4S,7S,7aR)-7,7a-dimethyl-4'-methylidene-4-{[(2E)-3-(methylsulfanyl)prop-2-enoyl]oxy}-2'-oxo-octahydrospiro[indene-2,3'-oxolan]-3-yl (2Z)-2-methylbut-2-enoate	Lipids and lipid-like molecules	Prenol lipids	Terpene lactones	Terpene lactones	ND	ND	100	4.17882	positive
1241	3.077	233.129	[M-H]-	NZSCHTYUGUVLHG-UHFFFAOYSA-N	3	(E)-5-(2,3-dimethyl-4,5,6,7-tetrahydro-1H-tricyclo[2.2.1.02,6]heptan-3-yl)-2-methylpent-2-enoic acid	Lipids and lipid-like molecules	Prenol lipids	Sesquiterpenoids	Sesquiterpenoids	ND	ND	91	2.11598	positive
6866	7.494	443.191	[M-H]-	RRUQYJBEEQBWGK-UHFFFAOYSA-N	3	[4,5,8-trihydroxy-5-(hydroxymethyl)-3-(3-methoxy-3-oxoprop-1-en-2-yl)-8a-methyl-1,2,3,4,4a,6,7,8-octahydronaphthalen-2-yl] 3,4-dihydroxy-2-methylidenebutanoate	Lipids and lipid-like molecules	Prenol lipids	Sesquiterpenoids	Eudesmane, isoeudesmane or cycloeudesmane sesquiterpenoids	ND	ND	98	1.82755	positive
5374	5.774	401.109	[M-H]-	QXLZMFXGMGPPHW-UHFFFAOYSA-N	3	Apodanthoside	Lipids and lipid-like molecules	Prenol lipids	Terpene glycosides	Iridoid O-glycosides	ND	ND	94	1.90549	positive
3654	10.327	345.17	[M-H]-	QQRSSHFHXYSOMF-CXXOJBQZSA-N	3	Gibberellin A24	Lipids and lipid-like molecules	Prenol lipids	Diterpenoids	Gibberellins	C20-gibberellins	C20-gibberellin 6-carboxylic acids	100	2.6797	positive
4160	5.292	363.144	[M+Cl]-	WZRRJZYYGOOHRC-UQJCXHNCSA-N	3	Gibberellin A8	Lipids and lipid-like molecules	Prenol lipids	Diterpenoids	Gibberellins	C19-gibberellins	C19-gibberellin 6-carboxylic acids	100	3.55777	positive
10650	6.302	551.176	[M-H]-	YRARGBWFOYODHQ-UHFFFAOYSA-N	3	methyl (4aR,6S,7R,7aS)-4a,7-dihydroxy-7-methyl-6-[(E)-3-phenylprop-2-enoyl]oxy-1-[(2S,3R,4S,5S,6R)-3,4,5-trihydroxy-6-(hydroxymethyl)oxan-2-yl]oxy-1,5,6,7a-tetrahydrocyclopenta[c]pyran-4-carboxylate	Lipids and lipid-like molecules	Prenol lipids	Terpene glycosides	Iridoid O-glycosides	ND	ND	87	1.24921	positive
4980	3.41	389.108	[M-H]-	HPWWQPXTUDMRBI-UHFFFAOYSA-N	3	Monotropein	Lipids and lipid-like molecules	Prenol lipids	Terpene glycosides	Iridoid O-glycosides	ND	ND	92	1.73413	positive
4698	12.061	379.248	[M-H]-	XFCLFWWTDWKJAH-UHFFFAOYSA-N	3	1-Naphthalenepentanoic acid, 4-(acetyloxy)-3,4,4a,5,6,7,8,8a-octahydro-3-hydroxy-beta,2,5,5,8a-pentamethyl-	Lipids and lipid-like molecules	Prenol lipids	Diterpenoids	Diterpenoids	ND	ND	85	1.38137	positive
9495	6.633	509.165	[3M-H]-	KBDOXLBZVFQTMH-RXRQAHPVSA-N	3	Cyclopenta[c]pyran-4-carboxylic acid, 1-(beta-D-glucopyranosyloxy)-1,4a,5,6,7,7a-hexahydro-4a-hydroxy-7-methyl-5-oxo-, 2-(4-hydroxyphenyl)ethyl ester, (1S,4aR,7aR)-	Lipids and lipid-like molecules	Prenol lipids	Terpene glycosides	Iridoid O-glycosides	ND	ND	96	1.86569	positive
5154	11.431	393.19	[M+FA-H]-	KPJIGLLMDBHXEB-XUMBOQAASA-N	3	2(5H)-Furanone, 3-[2-[(1R,4aS,5R,6R,8aS)-decahydro-6-hydroxy-5-(hydroxymethyl)-5,8a-dimethyl-2-methylene-1-naphthalenyl]acetyl]-	Lipids and lipid-like molecules	Prenol lipids	Terpene lactones	Diterpene lactones	ND	ND	90	1.98949	positive
6156	5.476	423.187	[M+Cl]-	BGLMHEUNVVQFLX-LSTSTJKNSA-N	3	[(2R,3R,4S,5S,6R)-2-(acetyloxymethyl)-3,5-dihydroxy-6-[(2S,3R)-2,3,4-trihydroxybutoxy]oxan-4-yl] hexanoate	Lipids and lipid-like molecules	Saccharolipids	ND	Saccharolipids	ND	ND	77	1.36807	positive
2074	10.444	287.201	[M-H]-	MUMGGOZAMZWBJJ-UHFFFAOYSA-N	3	Epitestosterone	Lipids and lipid-like molecules	Steroids and steroid derivatives	Androstane steroids	Androgens and derivatives	ND	ND	99	3.92214	positive
6171	12.081	423.238	[M-H]-	ND	4	ND	ND	ND	ND	ND	ND	ND	91	1.61592	positive
7489	6.678	458.108	[M-H]-	ND	4	ND	ND	ND	ND	ND	ND	ND	74	1.12868	positive
4125	8.043	361.186	[M-C6H10O4-H]-	ND	4	ND	ND	ND	ND	ND	ND	ND	92	1.37005	positive
5582	3.121	407.064	[M-H]-	ND	4	ND	ND	ND	ND	ND	ND	ND	100	4.34765	positive
5736	10.179	411.201	[M-H]-	ND	4	ND	ND	ND	ND	ND	ND	ND	68	0.805516	positive
9014	8.679	495.185	[M+CH3COONa-H]-	ND	4	ND	ND	ND	ND	ND	ND	ND	71	0.883632	positive
10781	6.888	557.223	[M+CH3COONa-H]-	ND	4	ND	ND	ND	ND	ND	ND	ND	76	0.920686	positive
10432	5.299	541.192	[M+FA-H]-	ND	4	ND	ND	ND	ND	ND	ND	ND	68	0.945424	positive
1813	3.349	274.092	[M-H]-	ND	4	ND	ND	ND	ND	ND	ND	ND	70	1.1279	positive
5050	2.998	391.104	[M-H]-	ND	4	ND	ND	ND	ND	ND	ND	ND	81	1.1464	positive
8867	5.793	491.191	[M-H]-	ND	4	ND	ND	ND	ND	ND	ND	ND	79	1.21846	positive
11325	5.854	583.239	[M-H]-	ND	4	ND	ND	ND	ND	ND	ND	ND	75	1.22155	positive
5735	10.414	411.201	[M+FA-H]-	ND	4	ND	ND	ND	ND	ND	ND	ND	71	1.2396	positive
5276	7.725	397.222	[M+FA-H]-	ND	4	ND	ND	ND	ND	ND	ND	ND	81	1.37324	positive
10695	5.027	553.201	[M+FA-H]-	ND	4	ND	ND	ND	ND	ND	ND	ND	71	1.40644	positive
8396	6.445	479.192	[M-H]-	ND	4	ND	ND	ND	ND	ND	ND	ND	83	1.46106	positive
6025	7.093	419.228	[M+FA-H]-	ND	4	ND	ND	ND	ND	ND	ND	ND	87	1.55034	positive
4798	7.929	383.134	[M+Hac-H]-	ND	4	ND	ND	ND	ND	ND	ND	ND	84	1.55629	positive
8149	7.89	473.203	[M-H]-	ND	4	ND	ND	ND	ND	ND	ND	ND	88	1.55748	positive
10825	8.108	559.274	[M-H]-	ND	4	ND	ND	ND	ND	ND	ND	ND	92	1.66393	positive
7527	4.543	459.15	[M-H]-	ND	4	ND	ND	ND	ND	ND	ND	ND	88	1.67689	positive
13078	1.451	857.275	[3M-H]-	ND	4	ND	ND	ND	ND	ND	ND	ND	90	1.69456	positive
9693	5.505	515.191	[M-H]-	ND	4	ND	ND	ND	ND	ND	ND	ND	91	1.77193	positive
1552	10.478	257.154	[M-H]-	ND	4	ND	ND	ND	ND	ND	ND	ND	88	1.78476	positive
1386	12.573	246.162	[M+K-2H]-	ND	4	ND	ND	ND	ND	ND	ND	ND	96	1.83875	positive
1832	5.478	275.139	[M-H]-	ND	4	ND	ND	ND	ND	ND	ND	ND	83	1.88353	positive
5228	10.835	395.242	[M-H]-	ND	4	ND	ND	ND	ND	ND	ND	ND	95	1.96475	positive
10123	9.431	530.253	[M-H]-	ND	4	ND	ND	ND	ND	ND	ND	ND	71	2.10671	positive
708	10.203	183.102	[M-H]-	ND	4	ND	ND	ND	ND	ND	ND	ND	99	2.70512	positive
5070	4.281	391.16	[M-H]-	ND	4	ND	ND	ND	ND	ND	ND	ND	100	3.16759	positive
10326	6.546	537.196	[M+FA-H]-	ND	4	ND	ND	ND	ND	ND	ND	ND	100	3.18009	positive
10269	6.121	535.181	[M+Hac-H]-	ND	4	ND	ND	ND	ND	ND	ND	ND	100	3.3187	positive
8901	4.64	492.172	[M-H]-	ND	4	ND	ND	ND	ND	ND	ND	ND	100	3.34923	positive
2584	12.363	307.227	[M-C6H10O5-H]-	ND	4	ND	ND	ND	ND	ND	ND	ND	100	4.16527	positive
8173	4.091	474.172	[M+Hac-H]-	ND	4	ND	ND	ND	ND	ND	ND	ND	100	4.79363	positive
902	3.052	202.072	[M-C6H8O6-H]-	GNISQJGXJIDKDJ-YFKPBYRVSA-N	2	O-SUCCINYL-HOMOSERINE	Organic acids and derivatives	Carboxylic acids and derivatives	Amino acids, peptides, and analogues	Amino acids and derivatives	Alpha amino acids and derivatives	Alpha amino acids	96	1.75403	positive
2192	4.651	293.124	[M-H]-	XHHOHZPNYFQJKL-UHFFFAOYSA-N	3	Glutamylphenylalanine	Organic acids and derivatives	Carboxylic acids and derivatives	Amino acids, peptides, and analogues	Peptides	Dipeptides	ND	78	1.67029	positive
5224	9.732	395.207	[M-H]-	SODLPGVKTPLRNA-UHFFFAOYSA-N	2	FA 18:0+2O+SO4	Organic acids and derivatives	Organic sulfuric acids and derivatives	Sulfuric acid esters	Sulfuric acid monoesters	ND	ND	98	2.30812	positive
10807	8.12	559.145	[M-H]-	BEDSGEULUAVXQH-UHFFFAOYSA-N	2	(1S,3R,4R,5R)-3-[(E)-3-(3,4-dihydroxyphenyl)prop-2-enoyl]oxy-1,5-dihydroxy-4-[(E)-3-(4-hydroxy-3,5-dimethoxyphenyl)prop-2-enoyl]oxycyclohexane-1-carboxylic acid	Organic oxygen compounds	Organooxygen compounds	Alcohols and polyols	Cyclic alcohols and derivatives	Cyclitols and derivatives	Quinic acids and derivatives	100	3.24441	positive
9662	7.477	515.118	[M-H]-	UFCLZKMFXSILNL-UHFFFAOYSA-N	2	3,4-di-O-caffeoylquinic acid	Organic oxygen compounds	Organooxygen compounds	Alcohols and polyols	Cyclic alcohols and derivatives	Cyclitols and derivatives	Quinic acids and derivatives	95	2.60104	positive
577	4.903	173.045	[M+Cl]-	JXOHGGNKMLTUBP-HSUXUTPPSA-N	3	(-)Shikimic acid	Organic oxygen compounds	Organooxygen compounds	Alcohols and polyols	Cyclic alcohols and derivatives	Cyclitols and derivatives	Shikimic acids and derivatves	100	3.44477	positive
10808	8.58	559.145	[M-H]-	BEDSGEULUAVXQH-YGCGHWCOSA-N	3	(1S,3R,4R,5R)-3-[(E)-3-(3,4-dihydroxyphenyl)prop-2-enoyl]oxy-1,5-dihydroxy-4-[(E)-3-(4-hydroxy-3,5-dimethoxyphenyl)prop-2-enoyl]oxycyclohexane-1-carboxylic acid	Organic oxygen compounds	Organooxygen compounds	Alcohols and polyols	Cyclic alcohols and derivatives	Cyclitols and derivatives	Quinic acids and derivatives	93	2.04199	positive
9686	5.253	515.175	[M-H]-	KRZBCHWVBQOTNZ-UHFFFAOYSA-N	3	(1S,3R,4S,5R)-3,5-bis({[(2E)-3-(3,4-dihydroxyphenyl)prop-2-enoyl]oxy})-1,4-dihydroxycyclohexane-1-carboxylic acid	Organic oxygen compounds	Organooxygen compounds	Alcohols and polyols	Cyclic alcohols and derivatives	Cyclitols and derivatives	Quinic acids and derivatives	99	4.57677	positive
10272	6.809	535.188	[M-H]-	OCPITUSJSRGORS-UHFFFAOYSA-N	3	[4-[3,4,5-trihydroxy-6-(hydroxymethyl)oxan-2-yl]oxyphenyl]methyl 3-acetyloxy-2-hydroxy-2-[(4-hydroxyphenyl)methyl]butanoate	Organic oxygen compounds	Organooxygen compounds	Carbohydrates and carbohydrate conjugates	Glycosyl compounds	Phenolic glycosides	ND	86	1.40543	positive
7578	4.763	460.145	[M+K-2H]-	ZHVLPKFAODFQST-UHFFFAOYSA-N	3	4-(2-Nitroethyl)phenyl 6-O-?-D-xylopyranosyl-?-D-glucopyranoside	Organic oxygen compounds	Organooxygen compounds	Carbohydrates and carbohydrate conjugates	Glycosyl compounds	Phenolic glycosides	ND	96	2.74875	positive
5254	5.908	397.113	[M-H]-	OLFRCQFNQXYDGW-NDOBWRGRSA-N	3	5-Benzofuranpropanoic acid, 4-(beta-D-glucopyranosyloxy)-6-methoxy-	Organic oxygen compounds	Organooxygen compounds	Carbohydrates and carbohydrate conjugates	Glycosyl compounds	Phenolic glycosides	ND	70	1.17611	positive
5256	5.227	397.114	[M-H]-	OLFRCQFNQXYDGW-NDOBWRGRSA-N	3	5-Benzofuranpropanoic acid, 4-(beta-D-glucopyranosyloxy)-6-methoxy-	Organic oxygen compounds	Organooxygen compounds	Carbohydrates and carbohydrate conjugates	Glycosyl compounds	Phenolic glycosides	ND	99	4.38971	positive
8220	4.643	475.145	[M+Hac-H]-	YQOKGDRMWQLQNR-BMVMOQKNSA-N	3	Ethanone, 1-[4-[(6-O-beta-D-xylopyranosyl-beta-D-glucopyranosyl)oxy]phenyl]-	Organic oxygen compounds	Organooxygen compounds	Carbohydrates and carbohydrate conjugates	Glycosyl compounds	Phenolic glycosides	ND	96	1.58491	positive
9288	4.556	503.176	[M-H]-	OLRLUJCFUDJRGB-UHFFFAOYSA-N	3	2-(hydroxymethyl)-6-[[3,4,5-trihydroxy-6-(4-prop-2-enylphenoxy)oxan-2-yl]methoxy]oxane-3,4,5-triol	Organic oxygen compounds	Organooxygen compounds	Carbohydrates and carbohydrate conjugates	Glycosyl compounds	Phenolic glycosides	ND	96	2.47396	positive
1003	11.868	211.039	[M-C6H10O4-H]-	OXQKEKGBFMQTML-UHFFFAOYSA-N	3	Perseitol	Organic oxygen compounds	Organooxygen compounds	Carbohydrates and carbohydrate conjugates	Sugar alcohols	ND	ND	69	1.28192	positive
2944	7.736	321.098	[M-H]-	VHWNAFASIAKDIM-UHFFFAOYSA-N	3	5-(benzimidazol-2-ylmethylthio)-1-benzyl-1,2,3,4-tetraazole	Organoheterocyclic compounds	Benzimidazoles	ND	Benzimidazoles	ND	ND	80	1.51362	positive
5311	4.89	399.128	[M-H]-	MTCOVRSZCNNQLP-UHFFFAOYSA-N	3	3,8-dihydroxy-7,14-dimethoxy-17-methyl-12,16,21-trioxapentacyclo[15.3.1.0?,??.0?,??.0?,??]henicosa-2,4(13),6,8,10,14-hexaen-5-one	Organoheterocyclic compounds	Benzopyrans	1-benzopyrans	Dibenzopyrans	Xanthenes	Xanthones	91	1.6077	positive
234	4.524	134.036	[M-H]-	ASOKPJOREAFHNY-UHFFFAOYSA-N	2	1-Hydroxybenzotriazole	Organoheterocyclic compounds	Benzotriazoles	ND	Benzotriazoles	ND	ND	68	1.06952	positive
4755	9.817	381.233	[M+FA-H]-	NJDBZBVQIMZWPP-SFHVURJKSA-N	3	(3S)-3-(2-methylpyrimidin-5-yl)-9-(5,6,7,8-tetrahydro-1,8-naphthyridin-2-yl)nonanoic acid	Organoheterocyclic compounds	Diazanaphthalenes	Naphthyridines	Naphthyridines	ND	ND	98	2.54169	positive
6787	1.523	441.161	[M+K-2H]-	PCBBMDQLBUYDDZ-UHFFFAOYSA-N	3	Spiro[furo[4,3,2-ij]pyrano[4',3':4,5]cyclohepta[1,2-f][2]benzopyran-7(9H),2'-oxirane]-1,5,9,13(2H,3aH,11H)-tetrone, 5a,6,6a,13a,13b,13c-hexahydro-2,5a,11,11,13a-pentamethyl-	Organoheterocyclic compounds	Furopyrans	ND	Furopyrans	ND	ND	76	1.1788	positive
673	5.028	179.056	[M-H]-	YAPQBXQYLJRXSA-UHFFFAOYSA-N	2	Theobromine	Organoheterocyclic compounds	Imidazopyrimidines	Purines and purine derivatives	Xanthines	ND	ND	83	1.5222	positive
2702	5.786	312.099	[M+K-2H]-	YWEIHGYPWBJOHR-UHFFFAOYSA-N	3	4-hydroxy-1,3-diphenylhydroquinolin-2-one	Organoheterocyclic compounds	Quinolines and derivatives	Phenylquinolines	Phenylquinolines	ND	ND	67	0.942296	positive
3196	6.951	329.139	[M-C6H10O5-H]-	UHRUXUCWHIGENP-UHFFFAOYSA-N	3	1,7-bis(3,4-dihydroxyphenyl)heptan-3-one	Phenylpropanoids and polyketides	Diarylheptanoids	Linear diarylheptanoids	Linear diarylheptanoids	ND	ND	80	1.4103	positive
2563	6.757	307.103	[M-H]-	PREBVFJICNPEKM-UHFFFAOYSA-N	3	Bisdemethoxycurcumin	Phenylpropanoids and polyketides	Diarylheptanoids	Linear diarylheptanoids	Curcuminoids	ND	ND	84	1.94565	positive
3934	12.97	355.118	[M-H]-	IPWPEUJWMOPJDG-UHFFFAOYSA-N	2	(2S,3S)-3,5,7-trihydroxy-2-(4-hydroxyphenyl)-8-(3-methylbut-2-enyl)-2,3-dihydrochromen-4-one	Phenylpropanoids and polyketides	Flavonoids	Flavans	8-prenylated flavans	8-prenylated flavanones	ND	66	1.02981	positive
9807	8.792	519.112	[M-H]-	XCQNRWMPPLJRCM-UHFFFAOYSA-N	2	[2-(3,4-dihydroxyphenyl)-5-hydroxy-7-methoxy-4-oxo-3-[(2S,3R,4R,5R,6S)-3,4,5-trihydroxy-6-methyloxan-2-yl]oxychromen-8-yl] acetate	Phenylpropanoids and polyketides	Flavonoids	Flavonoid glycosides	Flavonoid O-glycosides	Flavonoid-3-O-glycosides	ND	98	2.19883	positive
3567	11.31	343.081	[M-H]-	DWZAJFZEYZIHPO-UHFFFAOYSA-N	2	5,7-dihydroxy-3,6-dimethoxy-2-(4-methoxyphenyl)-4H-chromen-4-one	Phenylpropanoids and polyketides	Flavonoids	O-methylated flavonoids	6-O-methylated flavonoids	ND	ND	70	0.973468	positive
3985	12.607	357.097	[M-C6H10O4-H]-	LYLDPYNWDVVPIQ-UHFFFAOYSA-N	2	Eupatorin-5-methylether	Phenylpropanoids and polyketides	Flavonoids	O-methylated flavonoids	7-O-methylated flavonoids	ND	ND	100	3.83564	positive
8285	7.425	477.104	[M-H]-	CQLRUIIRRZYHHS-UHFFFAOYSA-N	2	Isorhamnetin 3-galactoside	Phenylpropanoids and polyketides	Flavonoids	Flavonoid glycosides	Flavonoid O-glycosides	Flavonoid-3-O-glycosides	ND	94	2.15019	positive
8282	7.026	477.103	[M-H]-	CQLRUIIRRZYHHS-UHFFFAOYSA-N	2	Isorhamnetin 3-galactoside	Phenylpropanoids and polyketides	Flavonoids	Flavonoid glycosides	Flavonoid O-glycosides	Flavonoid-3-O-glycosides	ND	99	2.43869	positive
6985	5.864	447.092	[M-H]-	PEFNSGRTCBGNAN-UHFFFAOYSA-N	2	Luteolin-7-O-glucoside	Phenylpropanoids and polyketides	Flavonoids	Flavonoid glycosides	Flavonoid O-glycosides	Flavonoid-7-O-glycosides	ND	86	1.42371	positive
10913	8.55	563.212	[M-H]-	OVMFOVNOXASTPA-UHFFFAOYSA-N	3	5,7-dihydroxy-2-(4-hydroxyphenyl)-8-[3,4,5-trihydroxy-6-(hydroxymethyl)oxan-2-yl]-6-(3,4,5-trihydroxyoxan-2-yl)chromen-4-one	Phenylpropanoids and polyketides	Flavonoids	Flavonoid glycosides	Flavonoid C-glycosides	Flavonoid 8-C-glycosides	ND	100	3.1025	positive
6898	5.71	445.077	[M-H]-	IKIIZLYTISPENI-ZFORQUDYSA-N	3	Baicalin	Phenylpropanoids and polyketides	Flavonoids	Flavonoid glycosides	Flavonoid O-glycosides	Flavonoid O-glucuronides	Flavonoid-7-O-glucuronides	74	0.952473	positive
3420	9.601	337.201	[M-H]-	VOCGSQHKPZSIKB-FQEVSTJZSA-N	3	Bavachinin A	Phenylpropanoids and polyketides	Flavonoids	Flavans	6-prenylated flavans	6-prenylated flavanones	ND	77	1.18493	positive
7706	7.854	463.123	[M-H2O-H]-	HJBUYKZTEBZNSH-UZQFATADSA-N	3	2-(4-hydroxyphenyl)-7-[(2S,3R,4S,5S,6R)-3,4,5-trihydroxy-6-(hydroxymethyl)oxan-2-yl]oxy-2,3-dihydrochromen-4-one	Phenylpropanoids and polyketides	Flavonoids	Flavonoid glycosides	Flavonoid O-glycosides	Flavonoid-7-O-glycosides	ND	97	2.856	positive
12682	11.001	769.175	[M-H]-	RMHWAEFAOBGGBH-GLRBGJJXSA-N	3	[(2S,3S,4S,5R,6S)-6-[5,7-dihydroxy-2-(4-hydroxyphenyl)-4-oxochromen-3-yl]oxy-5-hydroxy-4-[(E)-3-(4-hydroxyphenyl)prop-2-enoyl]oxy-2-methyloxan-3-yl] (E)-3-(4-hydroxyphenyl)prop-2-enoate	Phenylpropanoids and polyketides	Flavonoids	Flavonoid glycosides	Flavonoid O-glycosides	Flavonoid-3-O-glycosides	ND	92	1.93398	positive
5618	6.287	407.191	[M-H]-	QUBRRXBPXPHDJO-UHFFFAOYSA-N	2	3-(2,4-dihydroxyphenyl)-7-hydroxy-6,8-bis(3-methylbut-2-enyl)-2,3-dihydrochromen-4-one	Phenylpropanoids and polyketides	Isoflavonoids	Isoflavans	Isoflavanones	8-prenylated isoflavanones	ND	68	0.902765	positive
2347	7.815	299.055	[M-H]-	OBBCRPUNCUPUOS-UHFFFAOYSA-N	2	tectorigenin	Phenylpropanoids and polyketides	Isoflavonoids	Isoflav-2-enes	Isoflavones	ND	ND	91	1.68593	positive
8839	7.669	491.119	[M-H]-	VGSYCWGXBYZLLE-UHFFFAOYSA-N	1	Trifolirhizin	Phenylpropanoids and polyketides	Isoflavonoids	Furanoisoflavonoids	Pterocarpans	ND	ND	80	1.62546	positive
5994	4.142	419.154	[M-H]-	ZSSVYEUXLNVQMH-UHFFFAOYSA-N	3	3-(2,4-dihydroxyphenyl)-5-hydroxy-8,8-dimethyl-6-(3-methylbut-2-enyl)pyrano[2,3-h]chromen-4-one	Phenylpropanoids and polyketides	Isoflavonoids	Isoflavans	Isoflavanones	6-prenylated isoflavanones	ND	75	1.17205	positive
1766	3.838	271.097	[M+Cl]-	MDMCODCJMHTFIZ-UHFFFAOYSA-N	3	2',6'-dihydroxy-4'-methoxydihydrochalcone	Phenylpropanoids and polyketides	Linear 1,3-diarylpropanoids	Chalcones and dihydrochalcones	2'-Hydroxy-dihydrochalcones	ND	ND	81	1.25657	positive
6974	4.642	446.166	[M-H]-	YHTHSMNIYZFRTF-UHFFFAOYSA-N	3	N-(4-{[5-((1E)-3-oxo-3-phenylprop-1-enyl)-2-methoxyphenyl]methoxy}phenyl)aceta mide	Phenylpropanoids and polyketides	Linear 1,3-diarylpropanoids	Chalcones and dihydrochalcones	Retrochalcones	ND	ND	97	1.9466	positive
1837	7.955	275.164	[M-C6H10O5-H]-	SJEKEWDPPWCSOR-UHFFFAOYSA-N	3	3-(2,2-dimethyl(2H-3,4,5,6-tetrahydropyran-4-yl))-3-(4-methylphenyl)propanoic acid	Phenylpropanoids and polyketides	Phenylpropanoic acids	ND	Phenylpropanoic acids	ND	ND	76	1.49307	positive
1543	6.507	257.081	[M-C6H10O5-H]-	XHBZOAYMBBUURD-UHFFFAOYSA-N	3	ONONETIN	Phenylpropanoids and polyketides	Stilbenes	ND	Stilbenes	ND	ND	74	1.13238	positive
8845	4.075	491.139	[M+K-2H]-	PNYQFRZBMVRYFC-UHFFFAOYSA-N	3	13-hydroxy-7,14-dimethoxy-6-{[(2S,3R,4S,5S,6R)-3,4,5-trihydroxy-6-(hydroxymethyl)oxan-2-yl]oxy}-2,9-dioxatetracyclo[6.6.2.0?,??.0??,??]hexadeca-1(15),4(16),5,7,11,13-hexaene-3,10-dione	Phenylpropanoids and polyketides	Tannins	Hydrolyzable tannins	Hydrolyzable tannins	ND	ND	95	1.55294	positive

### Sheet: Table S11_LeafWaterContent
Table S11_Annotation table of markers of leaf water content. ND: not determined
Variable ID	Detected Rt(min)	Detected m/z	Adduct type	INCHIKEY	MSI levels	Putative compound name	Superclass	Class	Subclass	Parent Level 1	Parent Level 2	Parent Level 3	Occurrences in the models	Average coefficient in the model	Correlation
4406	1.665	371.082	[M-H]-	PWUCZOIMMZEDLA-UHFFFAOYSA-N	3	1-(4-chlorophenyl)-1,2,3,4-tetrahydrobeta-carboline-3-carboxylic acid	Alkaloids and derivatives	Harmala alkaloids	ND	Harmala alkaloids	ND	ND	97	-0.201525	negative
9615	5.289	513.171	[M-H]-	GHEBCEHFQAHKRP-UHFFFAOYSA-N	3	6_methoxy_1234tetrahydro_9H_pyrido_34biindole_1_carboxylic_acid	Alkaloids and derivatives	Harmala alkaloids	ND	Harmala alkaloids	ND	ND	98	-0.264397	negative
8863	6.593	491.191	[M+FA-H]-	GHEBCEHFQAHKRP-UHFFFAOYSA-N	3	6_methoxy_1234tetrahydro_9H_pyrido_34biindole_1_carboxylic_acid	Alkaloids and derivatives	Harmala alkaloids	ND	Harmala alkaloids	ND	ND	72	-0.147394	negative
1129	1.477	223.045	[M-H]-	BTLXPCBPYBNQNR-UHFFFAOYSA-N	2	1-hydroxyanthraquinone	Benzenoids	Anthracenes	Anthraquinones	Anthraquinones	ND	ND	81	-0.132279	negative
2341	9.802	299.019	[M-H]-	ZJXVNNSMRGTDBI-UHFFFAOYSA-N	2	Emodic acid	Benzenoids	Anthracenes	Anthracenecarboxylic acids and derivatives	Anthracenecarboxylic acids	ND	ND	73	-0.11194	negative
545	1.155	169.061	[M-H]-	LLEMOWNGBBNAJR-UHFFFAOYSA-N	2	2-Phenylphenol	Benzenoids	Benzene and substituted derivatives	Biphenyls and derivatives	Biphenyls and derivatives	ND	ND	99	-0.254204	negative
1336	1.088	243.038	[M+K-2H]-	JRBWSDAHJPBRDM-UHFFFAOYSA-N	3	5-Chlorodivaricatinic acid	Benzenoids	Benzene and substituted derivatives	Benzoic acids and derivatives	Methoxybenzoic acids and derivatives	P-methoxybenzoic acids and derivatives	ND	82	-0.17158	negative
2865	3.781	317.069	[M-H]-	GIJDACMRFIMBET-UHFFFAOYSA-N	3	methyl 2-(2,6-dihydroxy-4-methylbenzoyl)-3,5-dihydroxybenzoate	Benzenoids	Benzene and substituted derivatives	Benzophenones	Benzophenones	ND	ND	94	-0.205556	negative
2578	7.381	307.155	[M+K-2H]-	RWCHSWLUPRJYEX-UHFFFAOYSA-N	3	Mono-hydroxy-isononyl phthalate	Benzenoids	Benzene and substituted derivatives	Benzoic acids and derivatives	Benzoic acid esters	ND	ND	83	-0.125989	negative
2576	9.947	307.154	[M-H]-	VYMDGNCVAMGZFE-UHFFFAOYSA-N	3	Phenylbutazone	Benzenoids	Benzene and substituted derivatives	ND	Benzene and substituted derivatives	ND	ND	84	-0.151541	negative
2574	8.123	307.154	[M-H]-	VYMDGNCVAMGZFE-UHFFFAOYSA-N	3	Phenylbutazone	Benzenoids	Benzene and substituted derivatives	ND	Benzene and substituted derivatives	ND	ND	70	-0.131552	negative
63	4.177	109.027	[M-H]-	CXMBJBCPGQIVET-UHFFFAOYSA-N	2	3-Sulfanyl-1,2-benzenediol	Benzenoids	Phenols	Benzenediols	Catechols	ND	ND	72	-0.122404	negative
5298	7.725	399.082	[M-2H]2-	POQVSPHJDYXGDL-UHFFFAOYSA-N	3	4-((1Z)-2-{[4-(3-nitrophenyl)(1,3-thiazol-2-yl)]amino}-2-azavinyl)-2,6-dimetho xyphenol	Benzenoids	Phenols	Methoxyphenols	Methoxyphenols	ND	ND	100	-0.594294	negative
974	8.196	207.066	[M+Hac-H]-	ZNXXWTPQHVLMQT-UHFFFAOYSA-N	3	5_34DiHydroxyPhenyl_gamma_Valerolactone	Benzenoids	Phenols	Benzenediols	Catechols	ND	ND	66	-0.0962818	negative
35	5.09	93.0345	[M-H]-	ISWSIDIOOBJBQZ-UHFFFAOYSA-N	3	Phenol	Benzenoids	Phenols	1-hydroxy-4-unsubstituted benzenoids	1-hydroxy-4-unsubstituted benzenoids	ND	ND	90	-0.166652	negative
1081	2.042	219.045	[M-H]-	PJSKCCANFAFYHW-UHFFFAOYSA-N	3	PURPUROGALLIN-4-CARBOXYLIC ACID	Hydrocarbon derivatives	Tropones	Tropolones	Tropolones	ND	ND	100	-0.569316	negative
2764	11.792	313.238	[M-H]-	XEBKSQSGNGRGDW-UHFFFAOYSA-N	2	9,10-dihydroxy-12Z-octadecenoic acid	Lipids and lipid-like molecules	Fatty Acyls	Fatty acids and conjugates	Long-chain fatty acids	ND	ND	100	-0.406548	negative
2763	13.442	313.238	[M+Na-2H]-	XEBKSQSGNGRGDW-UHFFFAOYSA-N	2	9,10-dihydroxy-12Z-octadecenoic acid	Lipids and lipid-like molecules	Fatty Acyls	Fatty acids and conjugates	Long-chain fatty acids	ND	ND	70	-0.155756	negative
7622	7.482	461.144	[M-H]-	FEGXTMHRTZJSIG-MVXUSQBOSA-N	3	(2E)-4-Hydroxy-3,4-dimethyl-2-penten-1-yl 6-O-[(2S,3R,4R)-3,4-dihydroxy-4-(hydroxymethyl)tetrahydro-2-furanyl]-beta-D-glucopyranoside	Lipids and lipid-like molecules	Fatty Acyls	Fatty acyl glycosides	Fatty acyl glycosides of mono- and disaccharides	ND	ND	85	-0.197609	negative
7979	6.957	469.228	[M+FA-H]-	IBSNNVHJJNLMJW-BMVMOQKNSA-N	3	(2R,3R,4S,5S,6R)-2-octoxy-6-[[(2S,3R,4S,5R)-3,4,5-trihydroxyoxan-2-yl]oxymethyl]oxane-3,4,5-triol	Lipids and lipid-like molecules	Fatty Acyls	Fatty acyl glycosides	Fatty acyl glycosides of mono- and disaccharides	ND	ND	67	-0.125725	negative
9189	6.002	501.161	[M+Hac-H]-	ABOPTWOWDLNBOE-OEFNFJSWSA-N	3	6-[2,3-dihydroxy-3-methyl-1-[(2R,3R,4S,5S,6R)-3,4,5-trihydroxy-6-(hydroxymethyl)oxan-2-yl]oxybutyl]-7-methoxychromen-2-one	Lipids and lipid-like molecules	Fatty Acyls	Fatty acyl glycosides	Fatty acyl glycosides of mono- and disaccharides	ND	ND	96	-0.233706	negative
10503	1.468	545.172	[M-H]-	ZDJYIEFNPSASNU-UHFFFAOYSA-N	3	DGDG 4:0	Lipids and lipid-like molecules	Glycerolipids	Glycosylglycerols	Glycosyldiradylglycerols	Glycosyldiacylglycerols	ND	81	-0.176117	negative
9030	7.682	495.244	[M+Hac-H]-	SCTATWCJFOWUPK-UHFFFAOYSA-N	3	MGDG 12:0	Lipids and lipid-like molecules	Glycerolipids	Glycosylglycerols	Glycosyldiradylglycerols	ND	ND	75	-0.159211	negative
6928	8.595	445.149	[M-H]-	VJXAZMMWGMARKR-UHFFFAOYSA-N	3	LPI 7:0	Lipids and lipid-like molecules	Glycerophospholipids	Glycerophosphoglycerols	Lysophosphatidylglycerols	ND	ND	98	-0.279299	negative
4554	3.338	375.128	[M-H]-	VLCHQFXSBHIBRV-UHFFFAOYSA-N	2	(1S,4aS,7S,7aS)-7-hydroxy-7-methyl-1-[(2S,3R,4S,5S,6R)-3,4,5-trihydroxy-6-(hydroxymethyl)oxan-2-yl]oxy-4a,5,6,7a-tetrahydro-1H-cyclopenta[c]pyran-4-carboxylic acid	Lipids and lipid-like molecules	Prenol lipids	Terpene glycosides	Iridoid O-glycosides	ND	ND	99	-0.382964	negative
3639	5.707	345.134	[M-H]-	IXORZMNAPKEEDV-UHFFFAOYSA-N	2	Gibberellic Acid	Lipids and lipid-like molecules	Prenol lipids	Diterpenoids	Gibberellins	C19-gibberellins	C19-gibberellin 6-carboxylic acids	92	-0.168465	negative
8694	6.769	487.181	[M+FA-H]-	BWAZUXQZSXFTJK-VPTIGGDOSA-N	3	(1R,3R,4S,6S,8R,9R,10S,11S)-8-hydroxy-3,8-dimethyl-12-methylidene-10-[(2-methylprop-2-enoyl)oxy]-7,13-dioxo-5,14-dioxatricyclo[9.3.0.0?,?]tetradecan-9-yl 2-methylprop-2-enoate	Lipids and lipid-like molecules	Prenol lipids	Terpene lactones	Sesquiterpene lactones	Germacranolides and derivatives	ND	93	-0.177475	negative
8693	6.291	487.181	[M+Cl]-	BWAZUXQZSXFTJK-VPTIGGDOSA-N	3	(1R,3R,4S,6S,8R,9R,10S,11S)-8-hydroxy-3,8-dimethyl-12-methylidene-10-[(2-methylprop-2-enoyl)oxy]-7,13-dioxo-5,14-dioxatricyclo[9.3.0.0?,?]tetradecan-9-yl 2-methylprop-2-enoate	Lipids and lipid-like molecules	Prenol lipids	Terpene lactones	Sesquiterpene lactones	Germacranolides and derivatives	ND	79	-0.122093	negative
5016	5.427	389.217	[M-H]-	FPWYMVMNRFRHQC-BVWWHRDXSA-N	3	(2R,3R,4S,5S,6R)-2-[6-hydroxy-3-[(E)-3-hydroxybut-1-enyl]-2,4,4-trimethylcyclohexyl]oxy-6-(hydroxymethyl)oxane-3,4,5-triol	Lipids and lipid-like molecules	Prenol lipids	Terpene glycosides	Terpene glycosides	ND	ND	95	-0.164613	negative
10972	7.796	565.249	[M-H]-	QUCGBWQRLWOVBR-BBJJSLPGSA-N	3	(2S,3R,5S,9R)-2,3-dihydroxy-14-(hydroxymethyl)-5,9-dimethyl-14-{[(2S,3R,4S,5S,6R)-3,4,5-trihydroxy-6-(hydroxymethyl)oxan-2-yl]oxy}tetracyclo[11.2.1.0??,?????.0???,???]hexadecane-5-carboxylic acid	Lipids and lipid-like molecules	Prenol lipids	Terpene glycosides	Diterpene glycosides	ND	ND	93	-0.204039	negative
7034	3.832	447.186	[M+FA-H]-	LWJFULOPSWJZSL-KDTKTQIJSA-N	3	(3R,4S,7S,7aR)-7,7a-dimethyl-4'-methylidene-4-{[(2E)-3-(methylsulfanyl)prop-2-enoyl]oxy}-2'-oxo-octahydrospiro[indene-2,3'-oxolan]-3-yl (2Z)-2-methylbut-2-enoate	Lipids and lipid-like molecules	Prenol lipids	Terpene lactones	Terpene lactones	ND	ND	79	-0.139226	negative
1274	1.095	237.09	[M-H]-	JGHUOJAZXGSFRI-HOWDAYCMSA-N	3	(4S,5Z,6S)-4-(2-methoxy-2-oxoethyl)-5-[2-[(E)-3-phenylprop-2-enoyl]oxyethylidene]-6-[(2S,3R,4S,5S,6R)-3,4,5-trihydroxy-6-(hydroxymethyl)oxan-2-yl]oxy-4H-pyran-3-carboxylic acid	Lipids and lipid-like molecules	Prenol lipids	Terpene glycosides	Terpene glycosides	ND	ND	88	-0.258244	negative
6866	7.494	443.191	[M-H]-	RRUQYJBEEQBWGK-UHFFFAOYSA-N	3	[4,5,8-trihydroxy-5-(hydroxymethyl)-3-(3-methoxy-3-oxoprop-1-en-2-yl)-8a-methyl-1,2,3,4,4a,6,7,8-octahydronaphthalen-2-yl] 3,4-dihydroxy-2-methylidenebutanoate	Lipids and lipid-like molecules	Prenol lipids	Sesquiterpenoids	Eudesmane, isoeudesmane or cycloeudesmane sesquiterpenoids	ND	ND	86	-0.200872	negative
7368	6.931	455.212	[M+K-2H]-	UIUKQADPLSFRBN-UHFFFAOYSA-N	3	1,2Alpha-Epoxydeacetoxydihydrogedunin	Lipids and lipid-like molecules	Prenol lipids	Triterpenoids	Limonoids	ND	ND	70	-0.100582	negative
6063	3.252	421.134	[M+FA-H]-	OQMUOVSEPOBWMK-UHFFFAOYSA-N	3	Cedrelone	Lipids and lipid-like molecules	Prenol lipids	Triterpenoids	Limonoids	ND	ND	81	-0.153674	negative
5058	2.894	391.124	[M-H]-	RJWJHRPNHPHBRN-UHFFFAOYSA-N	3	CHEMBL1873725	Lipids and lipid-like molecules	Prenol lipids	Terpene glycosides	Iridoid O-glycosides	ND	ND	100	-0.373925	negative
4481	4.416	373.113	[M-H]-	ZJDOESGVOWAULF-UHFFFAOYSA-N	3	Geniposidic acid	Lipids and lipid-like molecules	Prenol lipids	Terpene glycosides	Iridoid O-glycosides	ND	ND	75	-0.114902	negative
6470	3.384	433.134	[M+Hac-H]-	IBFYXTRXDNAPMM-UHFFFAOYSA-N	3	Geniposide	Lipids and lipid-like molecules	Prenol lipids	Terpene glycosides	Iridoid O-glycosides	ND	ND	80	-0.168331	negative
4997	4.16	389.144	[2M+FA-H]-	AMBQHHVBBHTQBF-UHFFFAOYSA-N	3	Loganin	Lipids and lipid-like molecules	Prenol lipids	Terpene glycosides	Iridoid O-glycosides	ND	ND	83	-0.144478	negative
4054	4.041	359.134	[M+Na-2H]-	DSXFHNSGLYXPNG-UHFFFAOYSA-N	3	Deoxyloganic acid	Lipids and lipid-like molecules	Prenol lipids	Terpene glycosides	Iridoid O-glycosides	ND	ND	93	-0.18583	negative
5370	3.293	401.108	[M+CH3COONa-H]-	QXLZMFXGMGPPHW-UHFFFAOYSA-N	3	Apodanthoside	Lipids and lipid-like molecules	Prenol lipids	Terpene glycosides	Iridoid O-glycosides	ND	ND	82	-0.142824	negative
5450	3.995	403.124	[M+Cl]-	LDBMLOLBWUOZGG-UHFFFAOYSA-N	3	methyl (1S,4aR,7aR)-4a-hydroxy-7-(hydroxymethyl)-1-[(2S,3R,4S,5S,6R)-3,4,5-trihydroxy-6-(hydroxymethyl)oxan-2-yl]oxy-5,7a-dihydro-1H-cyclopenta[c]pyran-4-carboxylate	Lipids and lipid-like molecules	Prenol lipids	Terpene glycosides	Iridoid O-glycosides	ND	ND	100	-0.344214	negative
7189	3.111	451.145	[M+Na-2H]-	QDEYKGKBMCIYCT-PHINXLAUSA-N	3	Methyl (1S,4aS,6R,7R,7aR)-1-(beta-D-glucopyranosyloxy)-5,6-dihydroxy-7-methyl-1,4a,5,6,7,7a-hexahydrocyclopenta[c]pyran-4-carboxylate	Lipids and lipid-like molecules	Prenol lipids	Terpene glycosides	Iridoid O-glycosides	ND	ND	91	-0.155888	negative
6951	7.291	445.207	[M-H]-	QOIHIEPXTNMSSM-WMZJFQQLSA-N	3	(Z)-2,6-dimethyl-7-(4-methyl-5-oxooxolan-2-yl)-3-[[3,4,5-trihydroxy-6-(hydroxymethyl)oxan-2-yl]oxymethyl]hept-5-enoic acid	Lipids and lipid-like molecules	Saccharolipids	ND	Saccharolipids	ND	ND	85	-0.152013	negative
5143	4.402	393.175	[M+Cl]-	ND	4	ND	ND	ND	ND	ND	ND	ND	96	-0.24885	negative
464	1.242	162.077	[M-H]-	ND	4	ND	ND	ND	ND	ND	ND	ND	82	-0.146929	negative
399	1.524	155.035	[M-H]-	ND	4	ND	ND	ND	ND	ND	ND	ND	100	-0.240646	negative
10856	5.238	561.181	[M-H]-	ND	4	ND	ND	ND	ND	ND	ND	ND	92	-0.192863	negative
5688	7.14	409.207	[M-H]-	ND	4	ND	ND	ND	ND	ND	ND	ND	88	-0.155481	negative
6843	5.489	443.118	[M-H]-	ND	4	ND	ND	ND	ND	ND	ND	ND	70	-0.147149	negative
1768	8.531	271.191	[M-H]-	ND	4	ND	ND	ND	ND	ND	ND	ND	77	-0.130211	negative
1236	1.527	233.066	[M-H]-	ND	4	ND	ND	ND	ND	ND	ND	ND	68	-0.113821	negative
13548	8.026	1047.41	[2M-H]-	ND	4	ND	ND	ND	ND	ND	ND	ND	66	-0.109004	negative
7580	1.242	460.167	[M+K-2H]-	ND	4	ND	ND	ND	ND	ND	ND	ND	66	-0.101118	negative
10326	6.546	537.196	[M+FA-H]-	ND	4	ND	ND	ND	ND	ND	ND	ND	100	-0.729916	negative
1233	2.36	233.066	[M-H]-	ND	4	ND	ND	ND	ND	ND	ND	ND	100	-0.394369	negative
9165	8.928	500.243	[M-2H]2-	ND	4	ND	ND	ND	ND	ND	ND	ND	97	-0.374639	negative
5403	6.375	401.18	[M-H]-	ND	4	ND	ND	ND	ND	ND	ND	ND	100	-0.372996	negative
10379	6.844	539.212	[M-H]-	ND	4	ND	ND	ND	ND	ND	ND	ND	99	-0.343197	negative
8173	4.091	474.172	[M+Hac-H]-	ND	4	ND	ND	ND	ND	ND	ND	ND	100	-0.299002	negative
11325	5.854	583.239	[M-H]-	ND	4	ND	ND	ND	ND	ND	ND	ND	99	-0.278998	negative
6199	5.971	425.145	[M-H]-	ND	4	ND	ND	ND	ND	ND	ND	ND	94	-0.263161	negative
9693	5.505	515.191	[M-H]-	ND	4	ND	ND	ND	ND	ND	ND	ND	100	-0.254651	negative
4798	7.929	383.134	[M+Hac-H]-	ND	4	ND	ND	ND	ND	ND	ND	ND	94	-0.219479	negative
8867	5.793	491.191	[M-H]-	ND	4	ND	ND	ND	ND	ND	ND	ND	92	-0.198288	negative
5684	6.931	409.202	[M+FA-H]-	ND	4	ND	ND	ND	ND	ND	ND	ND	90	-0.196552	negative
8915	5.891	493.098	[M+FA-H]-	ND	4	ND	ND	ND	ND	ND	ND	ND	93	-0.195321	negative
11060	8.156	569.316	[M-H]-	ND	4	ND	ND	ND	ND	ND	ND	ND	95	-0.184657	negative
2770	9.802	314.043	[M-H]-	ND	4	ND	ND	ND	ND	ND	ND	ND	73	-0.17691	negative
6042	1.995	421.074	[2M-H]-	ND	4	ND	ND	ND	ND	ND	ND	ND	86	-0.170744	negative
5070	4.281	391.16	[M-H]-	ND	4	ND	ND	ND	ND	ND	ND	ND	71	-0.165648	negative
11978	6.773	637.175	[2M+FA-H]-	ND	4	ND	ND	ND	ND	ND	ND	ND	81	-0.152877	negative
10047	7.667	527.118	[M-H]-	ND	4	ND	ND	ND	ND	ND	ND	ND	75	-0.149683	negative
10269	6.121	535.181	[M+Hac-H]-	ND	4	ND	ND	ND	ND	ND	ND	ND	66	-0.146346	negative
11318	8.447	583.217	[M+Cl]-	ND	4	ND	ND	ND	ND	ND	ND	ND	81	-0.141979	negative
13078	1.451	857.275	[3M-H]-	ND	4	ND	ND	ND	ND	ND	ND	ND	76	-0.131411	negative
8213	4.411	475.144	[M-H]-	ND	4	ND	ND	ND	ND	ND	ND	ND	71	-0.120441	negative
5050	2.998	391.104	[M-H]-	ND	4	ND	ND	ND	ND	ND	ND	ND	69	-0.108544	negative
5851	5.606	415.159	[M-H]-	HWKCWIIFDARZFZ-NSCUHMNNSA-N	3	13:4+4O fatty acyl hexoside	ND	ND	ND	ND	ND	ND	93	-0.242299	negative
5306	1.463	399.113	[M-H]-	DNWQUBSBJPTPTN-UHFFFAOYSA-N	3	2-[4-(2-furylcarbonyl)piperazinyl]-N-(6-methoxybenzothiazol-2-yl)acetamide	Organic acids and derivatives	Carboxylic acids and derivatives	Amino acids, peptides, and analogues	Amino acids and derivatives	Alpha amino acids and derivatives	Alpha amino acid amides	99	-0.375681	negative
1321	1.054	241.091	[M-H2O-H]-	ODKSFYDXXFIFQN-BYPYZUCNSA-N	3	L-Arginine	Organic acids and derivatives	Carboxylic acids and derivatives	Amino acids, peptides, and analogues	Amino acids and derivatives	Alpha amino acids and derivatives	Alpha amino acids	100	-0.30566	negative
10960	6.332	565.192	[M-H]-	XOEFANNJIKAWGX-BTBZVGSOSA-N	3	NCGC00380861-01!	Organic acids and derivatives	Carboxylic acids and derivatives	Tetracarboxylic acids and derivatives	Tetracarboxylic acids and derivatives	ND	ND	85	-0.12844	negative
18	2.304	87.0086	[M-H]-	LCTONWCANYUPML-UHFFFAOYSA-N	3	Pyruvic acid	Organic acids and derivatives	Keto acids and derivatives	Alpha-keto acids and derivatives	Alpha-keto acids and derivatives	ND	ND	70	-0.109305	negative
8780	5.273	489.16	[M-H]-	JNPXCTROEJQHKD-UHFFFAOYSA-N	2	(3S,4R,4aS)-3-[(2S,3R,4S,5S,6R)-6-[[(2R,3R,4R)-3,4-dihydroxy-4-(hydroxymethyl)oxolan-2-yl]oxymethyl]-3,4,5-trihydroxyoxan-2-yl]oxy-4-ethenyl-4,4a,5,6-tetrahydro-3H-pyrano[3,4-c]pyran-8-one	Organic oxygen compounds	Organooxygen compounds	Carbohydrates and carbohydrate conjugates	Glycosyl compounds	O-glycosyl compounds	ND	79	-0.145253	negative
6605	1.458	436.03	[M-H]-	GMMLNKINDDUDCF-RFOBZYEESA-N	2	4-Methylsulfinylbutyl glucosinolate	Organic oxygen compounds	Organooxygen compounds	Carbohydrates and carbohydrate conjugates	Monosaccharides	Hexoses	Glucosinolates	72	-0.140269	negative
5126	7.218	393.118	[M-H]-	HKIKAXXIWJHWLY-UHFFFAOYSA-N	2	aloesin	Organic oxygen compounds	Organooxygen compounds	Carbohydrates and carbohydrate conjugates	Glycosyl compounds	Phenolic glycosides	ND	82	-0.191766	negative
8937	4.214	493.163	[M-3H]-	BUKNGVJDVSRYIT-UHFFFAOYSA-N	2	2-(3,4-dimethoxyphenoxy)-6-[(3,4,5-trihydroxyoxan-2-yl)oxymethyl]oxane-3,4,5-triol	Organic oxygen compounds	Organooxygen compounds	Carbohydrates and carbohydrate conjugates	Glycosyl compounds	Phenolic glycosides	ND	83	-0.14032	negative
3521	1.504	341.108	[M-H]-	HDTRYLNUVZCQOY-UHFFFAOYSA-N	2	Trehalose	Organic oxygen compounds	Organooxygen compounds	Carbohydrates and carbohydrate conjugates	Glycosyl compounds	O-glycosyl compounds	ND	92	-0.199262	negative
10219	5.296	533.186	[M-H]-	RYVGCUJETSKZDU-UHFFFAOYSA-N	3	(2R,3R,4S,5S,6R)-2-[(E)-3-[3,5-dimethoxy-4-[(2S,3R,4S,5S,6R)-3,4,5-trihydroxy-6-(hydroxymethyl)oxan-2-yl]oxyphenyl]prop-2-enoxy]-6-(hydroxymethyl)oxane-3,4,5-triol	Organic oxygen compounds	Organooxygen compounds	Carbohydrates and carbohydrate conjugates	Glycosyl compounds	Phenolic glycosides	ND	93	-0.18705	negative
4057	4.214	359.134	[M-C6H10O4-H]-	REHZVRNVHQFBAF-UHFFFAOYSA-N	3	(2R,3R,4S,5S,6R)-2-[3-hydroxy-2-(4-hydroxy-3-methoxyphenyl)propoxy]-6-(hydroxymethyl)oxane-3,4,5-triol	Organic oxygen compounds	Organooxygen compounds	Carbohydrates and carbohydrate conjugates	Glycosyl compounds	O-glycosyl compounds	ND	73	-0.131696	negative
3631	2.909	345.118	[M-H]-	NBLLRWANAFOKON-ZHZXCYKASA-N	3	(2R,3S,4S,5R,6S)-2-(hydroxymethyl)-6-(3,4,5-trimethoxyphenoxy)oxane-3,4,5-triol	Organic oxygen compounds	Organooxygen compounds	Carbohydrates and carbohydrate conjugates	Glycosyl compounds	Phenolic glycosides	ND	92	-0.185431	negative
8305	6.765	477.152	[M+Cl]-	MFOVLHFTNQGRLH-BFMVXSJESA-N	3	[3-hydroxy-4-[(2S,3R,4S,5S,6R)-3,4,5-trihydroxy-6-(hydroxymethyl)oxan-2-yl]oxyphenyl]methyl 3,4-dihydroxybenzoate	Organic oxygen compounds	Organooxygen compounds	Carbohydrates and carbohydrate conjugates	Glycosyl compounds	Phenolic glycosides	ND	69	-0.109976	negative
10272	6.809	535.188	[M-H]-	OCPITUSJSRGORS-UHFFFAOYSA-N	3	[4-[3,4,5-trihydroxy-6-(hydroxymethyl)oxan-2-yl]oxyphenyl]methyl 3-acetyloxy-2-hydroxy-2-[(4-hydroxyphenyl)methyl]butanoate	Organic oxygen compounds	Organooxygen compounds	Carbohydrates and carbohydrate conjugates	Glycosyl compounds	Phenolic glycosides	ND	88	-0.173633	negative
10473	6.456	543.208	[M-H]-	RHBSLIMVGWKFQW-UHFFFAOYSA-N	3	1-(2,4-dihydroxyphenyl)-2-(4-ethylphenoxy)ethan-1-one	Organic oxygen compounds	Organooxygen compounds	Carbonyl compounds	Ketones	Aryl ketones	Phenylketones	83	-0.139592	negative
9008	7.072	495.161	[M-H]-	SKUCQDOSGKINGP-UHFFFAOYSA-N	3	3,4-di-O-galloylquinic acid	Organic oxygen compounds	Organooxygen compounds	Alcohols and polyols	Cyclic alcohols and derivatives	Cyclitols and derivatives	Quinic acids and derivatives	97	-0.224479	negative
2283	5.217	297.061	[M-H]-	NXIMFUGLQXJZBQ-UHFFFAOYSA-N	3	3-[2-(4-fluorophenyl)-2-oxoethyl]-4-hydroxychromen-2-one	Organic oxygen compounds	Organooxygen compounds	Carbonyl compounds	Ketones	Aryl ketones	Phenylketones	98	-0.327774	negative
3979	4.444	357.082	[M-H]-	IITQLVPAMWYCDQ-UHFFFAOYSA-N	3	35_Dihydroxy_phenyl_propanoic_acid_3OBD_Glucuronide	Organic oxygen compounds	Organooxygen compounds	Carbohydrates and carbohydrate conjugates	Glycosyl compounds	Phenolic glycosides	ND	94	-0.173189	negative
4195	1.418	365.089	[M+C2H3N+Na-2H]-	SGTNXGSCHXKQJX-OQAPJDJNSA-N	3	1-hydroxy-4-[(2S,3R,4S,5S,6R)-3,4,5-trihydroxy-6-(hydroxymethyl)oxan-2-yl]oxynaphthalene-2-carboxylic acid	Organic oxygen compounds	Organooxygen compounds	Carbohydrates and carbohydrate conjugates	Glycosyl compounds	Phenolic glycosides	ND	85	-0.157128	negative
8675	7.824	487.144	[M-H]-	WJKBOZUMKGXZHT-ODBGGHPZSA-N	3	(2E)-3-[4-({2-O-[(2S,3R,4R)-3,4-Dihydroxy-4-(hydroxymethyl)tetrahydro-2-furanyl]-beta-D-glucopyranosyl}oxy)-3-methoxyphenyl]acrylic acid	Organic oxygen compounds	Organooxygen compounds	Carbohydrates and carbohydrate conjugates	Glycosyl compounds	Phenolic glycosides	ND	89	-0.148876	negative
3576	3.443	343.102	[M+FA-H]-	JDNUVLAJLPVYNP-SWMGHYKJSA-N	3	NCGC00380817-01_C15H20O9_	Organic oxygen compounds	Organooxygen compounds	Carbohydrates and carbohydrate conjugates	Glycosyl compounds	Phenolic glycosides	ND	90	-0.182577	negative
5806	8.126	413.217	[M-H]-	NUYFKDBCHFKOBT-UHFFFAOYSA-N	3	purpactin A	Organic oxygen compounds	Organooxygen compounds	Ethers	Diarylethers	ND	ND	83	-0.157048	negative
6113	4.582	422.111	[M-H]-	OUHWEALRGXTYNH-UHFFFAOYSA-N	3	N-(3-fluoro-4-methylphenyl)-2-[9-(4-methylphenyl)-6-oxohydropurin-8-ylthio]ace tamide	Organoheterocyclic compounds	Azoles	Imidazoles	Substituted imidazoles	Phenylimidazoles	ND	72	-0.115755	negative
2610	1.532	309.118	[M+Na-2H]-	BDDNYDPRCCDQQJ-UHFFFAOYSA-N	3	(3S,3'R)-3'-(3-hydroxyphenyl)-4-methylspiro[1H-1,4-benzodiazepine-3,2'-oxirane]-2,5-dione	Organoheterocyclic compounds	Benzodiazepines	1,4-benzodiazepines	1,4-benzodiazepines	ND	ND	78	-0.133746	negative
5704	3.068	411.106	[M+Cl]-	HMAUJNAGOIPKDG-UHFFFAOYSA-N	3	Eugenitol	Organoheterocyclic compounds	Benzopyrans	1-benzopyrans	Chromones	ND	ND	99	-0.245689	negative
999	1.945	210.007	[M-C6H10O5-H]-	HOASVNMVYBSLSU-UHFFFAOYSA-N	3	6-Ethoxy-2-mercaptobenzothiazole	Organoheterocyclic compounds	Benzothiazoles	ND	Benzothiazoles	ND	ND	90	-0.171502	negative
4281	8.32	367.139	[M-H]-	OPAWQGXUUDQIPB-UHFFFAOYSA-N	3	(1R,2E,8S,10R,11S)-10,11-dihydroxy-6-(methoxymethyl)-1,10-dimethyl-5-oxo-4,14-dioxatricyclo[9.2.1.0?,?]tetradeca-2,6-dien-8-yl acetate	Organoheterocyclic compounds	Dihydrofurans	Furanones	Butenolides	ND	ND	89	-0.149523	negative
2509	1.848	305.027	[M-C6H10O4-H]-	GHBGIGNVHCVPTD-UHFFFAOYSA-N	3	8-[(4-chlorophenyl)methylthio]-9-methylhydropurin-6-one	Organoheterocyclic compounds	Imidazopyrimidines	Purines and purine derivatives	Purinones	Hypoxanthines	ND	80	-0.124534	negative
4826	1.255	384.15	[M+Cl]-	LBBHWQWQLGTRIC-UHFFFAOYSA-N	3	N-[4-(methylethyl)phenyl]-2-(9-methyl-6-oxohydropurin-8-ylthio)butanamide	Organoheterocyclic compounds	Imidazopyrimidines	Purines and purine derivatives	Purinones	Hypoxanthines	ND	79	-0.146536	negative
8428	6.054	480.15	[M-H]-	TZXRMYTXCUUWBG-UHFFFAOYSA-N	3	2-methoxyethyl 5-hydroxy-2-methyl-1-(2-phenylthioethyl)benzo[g]indole-3-carbox ylate	Organoheterocyclic compounds	Indoles and derivatives	Indolecarboxylic acids and derivatives	Indolecarboxylic acids and derivatives	ND	ND	94	-0.235056	negative
5027	3.615	390.111	[M-2H]-	WKANKAPDOZGYJK-UHFFFAOYSA-N	3	2-methoxyethyl 2-amino-4-(2-fluorophenyl)-6-(hydroxymethyl)-8-oxo-4H-pyrano[3, 2-b]pyran-3-carboxylate	Organoheterocyclic compounds	Pyrans	Pyranones and derivatives	Pyranones and derivatives	ND	ND	97	-0.261462	negative
504	5.037	165.04	[M-H]-	AEOCXXJPGCBFJA-UHFFFAOYSA-N	3	Ethionamide	Organoheterocyclic compounds	Pyridines and derivatives	ND	Pyridines and derivatives	ND	ND	100	-0.415183	negative
9757	4.521	517.155	[M-H]-	ZPEADZHVGOCGKH-UHFFFAOYSA-N	2	[(2S,3S,4R,5R)-4-hydroxy-2,5-bis(hydroxymethyl)-2-[(2R,3R,4S,5S,6R)-3,4,5-trihydroxy-6-(hydroxymethyl)oxan-2-yl]oxyoxolan-3-yl] (E)-3-(4-hydroxy-3-methoxyphenyl)prop-2-enoate	Phenylpropanoids and polyketides	Cinnamic acids and derivatives	Hydroxycinnamic acids and derivatives	Coumaric acids and derivatives	ND	ND	94	-0.21984	negative
9755	4.685	517.155	[M-H]-	ZPEADZHVGOCGKH-UHFFFAOYSA-N	2	[(2S,3S,4R,5R)-4-hydroxy-2,5-bis(hydroxymethyl)-2-[(2R,3R,4S,5S,6R)-3,4,5-trihydroxy-6-(hydroxymethyl)oxan-2-yl]oxyoxolan-3-yl] (E)-3-(4-hydroxy-3-methoxyphenyl)prop-2-enoate	Phenylpropanoids and polyketides	Cinnamic acids and derivatives	Hydroxycinnamic acids and derivatives	Coumaric acids and derivatives	ND	ND	78	-0.174894	negative
10902	3.481	563.169	[M-H]-	XMBZZLUIFFOAHR-HWKANZROSA-N	3	[6-[3,4-dihydroxy-2,5-bis(hydroxymethyl)oxolan-2-yl]oxy-3,4,5-trihydroxyoxan-2-yl]methyl (E)-3-(4-hydroxy-3-methoxyphenyl)prop-2-enoate	Phenylpropanoids and polyketides	Cinnamic acids and derivatives	Hydroxycinnamic acids and derivatives	Coumaric acids and derivatives	ND	ND	98	-0.28499	negative
3929	4.074	355.103	[M-H]-	WRQVQWBNRGGPK-UHFFFAOYSA-N	3	Feruloyl Hexoside (isomer of 847)	Phenylpropanoids and polyketides	Cinnamic acids and derivatives	Hydroxycinnamic acids and derivatives	Hydroxycinnamic acid esters	Hydroxycinnamic acid glycosides	ND	91	-0.178055	negative
4847	5.522	385.113	[M-H]-	XRKBRPFTFKKHEF-UHFFFAOYSA-N	3	1-O-Sinapoyl beta-D-glucoside	Phenylpropanoids and polyketides	Cinnamic acids and derivatives	Hydroxycinnamic acids and derivatives	Hydroxycinnamic acid esters	Hydroxycinnamic acid glycosides	ND	98	-0.266503	negative
3044	6.036	325.092	[M+Hac-H]-	DSNCQKUYZOSARM-UHFFFAOYSA-N	3	Coumaroyl Hexoside (isomer of 691, 692)	Phenylpropanoids and polyketides	Cinnamic acids and derivatives	Hydroxycinnamic acids and derivatives	Hydroxycinnamic acid esters	Hydroxycinnamic acid glycosides	ND	80	-0.164053	negative
10095	3.854	529.155	[M-H]-	YNPOIPFNQJKGQJ-SALKWGHLSA-N	3	2(3H)-Furanone, 4-[2-[[6-O-[(2E)-3-(3,4-dihydroxyphenyl)-1-oxo-2-propen-1-yl]-beta-D-glucopyranosyl]oxy]-1-methylethyl]dihydro-4-hydroxy-	Phenylpropanoids and polyketides	Cinnamic acids and derivatives	Hydroxycinnamic acids and derivatives	Coumaric acids and derivatives	ND	ND	81	-0.156464	negative
4781	4.225	383.098	[M-H]-	DXBGTODWNFZHCD-LMXXTMHSSA-N	3	5-methyl-4-[(2S,3R,4S,5S,6R)-3,4,5-trihydroxy-6-(hydroxymethyl)oxan-2-yl]oxychromen-2-one	Phenylpropanoids and polyketides	Coumarins and derivatives	Coumarin glycosides	Coumarin glycosides	ND	ND	83	-0.180512	negative
8953	6.841	493.207	[M-H]-	LSEDQFLRUJOXDX-SBOHWPTNSA-N	3	(2R,3R,4S,5S,6R)-2-[(3R)-1,7-bis(3,4-dihydroxyphenyl)heptan-3-yl]oxy-6-(hydroxymethyl)oxane-3,4,5-triol	Phenylpropanoids and polyketides	Diarylheptanoids	Linear diarylheptanoids	Linear diarylheptanoids	ND	ND	69	-0.134136	negative
3165	7.983	329.066	[M-H]-	DDNPCXHBFYJXBJ-UHFFFAOYSA-N	2	4',5,7-trihydroxy-3,6-dimethoxyflavone	Phenylpropanoids and polyketides	Flavonoids	O-methylated flavonoids	6-O-methylated flavonoids	ND	ND	94	-0.214324	negative
3567	11.31	343.081	[M-H]-	DWZAJFZEYZIHPO-UHFFFAOYSA-N	2	5,7-dihydroxy-3,6-dimethoxy-2-(4-methoxyphenyl)-4H-chromen-4-one	Phenylpropanoids and polyketides	Flavonoids	O-methylated flavonoids	6-O-methylated flavonoids	ND	ND	94	-0.255532	negative
8833	7.162	491.118	[M-H]-	FLSOTPIEFVBPBU-UHFFFAOYSA-N	2	7-hydroxy-2-(4-hydroxy-3,5-dimethoxyphenyl)-5-[(2S,3R,4S,5S,6R)-3,4,5-trihydroxy-6-(hydroxymethyl)oxan-2-yl]oxychromen-4-one	Phenylpropanoids and polyketides	Flavonoids	Flavonoid glycosides	Flavonoid O-glycosides	ND	ND	100	-0.250896	negative
11699	6.011	609.145	[M-2H]-	PLKUTZNSKRWCCA-UHFFFAOYSA-O	2	Delphinidin-3-O-(6''-O-alpha-rhamnopyranosyl-beta-glucopyranoside)	Phenylpropanoids and polyketides	Flavonoids	Flavonoid glycosides	Flavonoid O-glycosides	Anthocyanins	Anthocyanidin-3-O-glycosides	70	-0.0996648	negative
8282	7.026	477.103	[M-H]-	CQLRUIIRRZYHHS-UHFFFAOYSA-N	2	Isorhamnetin 3-galactoside	Phenylpropanoids and polyketides	Flavonoids	Flavonoid glycosides	Flavonoid O-glycosides	Flavonoid-3-O-glycosides	ND	84	-0.172007	negative
3023	4.885	325.047	[M-H2O-H]-	PFTAWBLQPZVEMU-UHFFFAOYSA-N	3	Cianidanol	Phenylpropanoids and polyketides	Flavonoids	Flavans	Flavan-3-ols	Catechins	ND	66	-0.114133	negative
2814	5.8	315.123	[M-H]-	NMLBREXWQRPOJH-UHFFFAOYSA-N	3	Epiafzelechin Trimethyl Ether	Phenylpropanoids and polyketides	Flavonoids	O-methylated flavonoids	7-O-methylated flavonoids	ND	ND	81	-0.131024	negative
9487	5.236	509.129	[M-H]-	PXUQTDZNOHRWLI-XSEKTIEYSA-O	3	Malvidin-3-O-beta-D-galactoside	Phenylpropanoids and polyketides	Flavonoids	Flavonoid glycosides	Flavonoid O-glycosides	Anthocyanins	Anthocyanidin-3-O-glycosides	72	-0.162669	negative
10903	3.978	563.17	[M+FA-H]-	GRDZTDZJQRPNCN-YIANMRPHSA-N	3	(2R,3R)-3,5-dihydroxy-2-(4-hydroxyphenyl)-8-(3-methylbut-2-enyl)-7-[(2S,3R,4S,5S,6R)-3,4,5-trihydroxy-6-(hydroxymethyl)oxan-2-yl]oxy-2,3-dihydrochromen-4-one	Phenylpropanoids and polyketides	Flavonoids	Flavonoid glycosides	Flavonoid O-glycosides	Flavonoid-7-O-glycosides	ND	69	-0.106197	negative
5618	6.287	407.191	[M-H]-	QUBRRXBPXPHDJO-UHFFFAOYSA-N	2	3-(2,4-dihydroxyphenyl)-7-hydroxy-6,8-bis(3-methylbut-2-enyl)-2,3-dihydrochromen-4-one	Phenylpropanoids and polyketides	Isoflavonoids	Isoflavans	Isoflavanones	8-prenylated isoflavanones	ND	68	-0.104555	negative
2729	11.906	313.071	[M-H]-	BSXFDHHTXOAUGB-UHFFFAOYSA-N	2	Dipteryxin	Phenylpropanoids and polyketides	Isoflavonoids	O-methylated isoflavonoids	4'-O-methylated isoflavonoids	4'-O-methylisoflavones	ND	72	-0.128006	negative
6000	3.967	419.155	[M-H]-	ZSSVYEUXLNVQMH-UHFFFAOYSA-N	3	3-(2,4-dihydroxyphenyl)-5-hydroxy-8,8-dimethyl-6-(3-methylbut-2-enyl)pyrano[2,3-h]chromen-4-one	Phenylpropanoids and polyketides	Isoflavonoids	Isoflavans	Isoflavanones	6-prenylated isoflavanones	ND	89	-0.164145	negative
6320	1.514	429.123	[2M+FA-H]-	MGJLSBDCWOSMHL-UHFFFAOYSA-N	3	Formononetin-7-O-glucoside	Phenylpropanoids and polyketides	Isoflavonoids	Isoflavonoid O-glycosides	Isoflavonoid O-glycosides	ND	ND	99	-0.397523	negative
6166	7.46	423.222	[M-H]-	GBRZTUJCDFSIHM-UHFFFAOYSA-N	3	licoricidin	Phenylpropanoids and polyketides	Isoflavonoids	O-methylated isoflavonoids	5-O-methylated isoflavonoids	ND	ND	97	-0.237839	negative
4809	1.283	383.166	[M-H]-	OUONWRIEOZGMSQ-UHFFFAOYSA-N	3	Hydroxygardnutine	Alkaloids and derivatives	Macroline alkaloids	ND	Macroline alkaloids	ND	ND	75	0.120777	positive
3543	3.403	341.144	[M+FA-H]-	ZEMNDQUOMWGCAZ-UHFFFAOYSA-O	3	12-ethylidene-14-methyl-8,14-diazapentacyclo[9.5.2.0<1,9>.0<2,7>.0<14,17>]octa deca-2,4,6,9-tetraene-10-carbaldehyde, iodide	Alkaloids and derivatives	Strychnos alkaloids	ND	Strychnos alkaloids	ND	ND	99	0.340449	positive
2336	9.501	299.019	[M-H]-	ZJXVNNSMRGTDBI-UHFFFAOYSA-N	3	Emodic acid	Benzenoids	Anthracenes	Anthracenecarboxylic acids and derivatives	Anthracenecarboxylic acids	ND	ND	77	0.144589	positive
271	4.481	137.024	[M-H]-	FJKROLUGYXJWQN-UHFFFAOYSA-M	2	4-hydroxy-benzoate	Benzenoids	Benzene and substituted derivatives	Benzoic acids and derivatives	Hydroxybenzoic acid derivatives	ND	ND	76	0.119425	positive
3099	1.415	327.056	[M-H2O-H]-	WJXSWCUQABXPFS-UHFFFAOYSA-N	3	3_hydroxyanthranilic_acid	Benzenoids	Benzene and substituted derivatives	Benzoic acids and derivatives	Hydroxybenzoic acid derivatives	ND	ND	88	0.142102	positive
6311	4.525	429.102	[M-H]-	UWTOESDPWKUNBD-UHFFFAOYSA-N	3	methyl dichloroasterrate	Benzenoids	Benzene and substituted derivatives	Diphenylethers	Diphenylethers	ND	ND	87	0.183047	positive
2178	7.518	293.066	[M-H]-	XSAYHNGEJLPKEX-UHFFFAOYSA-N	3	N-(1,3-thiazol-2-yl)(3,4,5-trimethoxyphenyl)carboxamide	Benzenoids	Benzene and substituted derivatives	Benzoic acids and derivatives	Benzamides	ND	ND	87	0.185349	positive
1215	1.158	231.059	[M+Na-2H]-	RKKPUBAAIGFXOG-UHFFFAOYSA-N	3	sorbicillin	Benzenoids	Benzene and substituted derivatives	Xylenes	Xylenols	ND	ND	71	0.138249	positive
296	3.351	143.035	[M-H]-	YHGNXQAFNHCBTK-OWOJBTEDSA-N	2	1723581	Lipids and lipid-like molecules	Fatty Acyls	Fatty acids and conjugates	Medium-chain fatty acids	ND	ND	66	0.124863	positive
2264	13.759	295.227	[M-H]-	NPDSHTNEKLQQIJ-ZJHFMPGASA-N	2	9-HODE	Lipids and lipid-like molecules	Fatty Acyls	Lineolic acids and derivatives	Lineolic acids and derivatives	ND	ND	85	0.146242	positive
6492	7.731	433.207	[M+HCOO]-	ZZFQYZCZBBRLTI-UHFFFAOYSA-N	2	Hexose + C13H21O2 (isomer of 1145)	Lipids and lipid-like molecules	Fatty Acyls	Fatty acyl glycosides	Fatty acyl glycosides of mono- and disaccharides	ND	ND	70	0.119955	positive
291	1.465	142.999	[M-H]-	NIJJYAXOARWZEE-UHFFFAOYSA-N	3	Valproic acid	Lipids and lipid-like molecules	Fatty Acyls	Fatty acids and conjugates	Branched fatty acids	Methyl-branched fatty acids	ND	84	0.138853	positive
6098	7.272	421.207	[M-H]-	VXNMHZVTDWLWRX-GNRUMFBNSA-N	3	Oct-1-en-3-yl Ara (1-6)Glu (NMR)	Lipids and lipid-like molecules	Fatty Acyls	Fatty acyl glycosides	Fatty acyl glycosides of mono- and disaccharides	ND	ND	100	0.439599	positive
5853	6.884	415.16	[M-H2O-H]-	HWKCWIIFDARZFZ-NSCUHMNNSA-N	3	13:4+4O fatty acyl hexoside	Lipids and lipid-like molecules	Fatty Acyls	Fatty acyl glycosides	ND	ND	ND	96	0.210093	positive
7287	7.759	453.233	[M+Cl]-	MTLFJJMJSMLCRO-UHFFFAOYSA-N	3	MGDG O-8:0_2:0	Lipids and lipid-like molecules	Glycerolipids	Glycosylglycerols	Glycosyldiradylglycerols	Glycosylalkylacylglycerols	ND	93	0.224439	positive
7231	12.968	452.277	[M-H]-	YVYMBNSKXOXSKW-UHFFFAOYSA-N	2	LPE 16:0	Lipids and lipid-like molecules	Glycerophospholipids	Glycerophosphoethanolamines	Lysophosphatidylethanolamines	1-acyl-sn-glycero-3-phosphoethanolamines	ND	71	0.116991	positive
9383	8.475	505.264	[M-H]-	AZCURGXIIHFART-PDBXOOCHSA-N	2	LPG 18:3	Lipids and lipid-like molecules	Glycerophospholipids	Glycerophosphoglycerols	Lysophosphatidylglycerols	ND	ND	89	0.155205	positive
7032	5.951	447.186	[M-H]-	LWJFULOPSWJZSL-KDTKTQIJSA-N	3	(3R,4S,7S,7aR)-7,7a-dimethyl-4'-methylidene-4-{[(2E)-3-(methylsulfanyl)prop-2-enoyl]oxy}-2'-oxo-octahydrospiro[indene-2,3'-oxolan]-3-yl (2Z)-2-methylbut-2-enoate	Lipids and lipid-like molecules	Prenol lipids	Terpene lactones	Terpene lactones	ND	ND	93	0.219619	positive
5778	7.43	413.144	[M-H]-	VJVGTGQETNCOEX-LQDZTQBFSA-N	3	3-oxo-3-[[(2R,3S,4S,5R,6S)-3,4,5-trihydroxy-6-(4-hydroxy-5-methyl-2-propan-2-ylphenoxy)oxan-2-yl]methoxy]propanoic acid	Lipids and lipid-like molecules	Prenol lipids	Terpene glycosides	Terpene glycosides	ND	ND	72	0.138951	positive
6744	10.033	439.232	[M-H]-	MQGBHJVUCRXIRM-UHFFFAOYSA-N	3	2-Hydroxy-2'',5'',5'',8a''-tetramethyl-5-oxododecahydro-2''H-dispiro[furan-3,2'-furan-5',1''-naphthalen]-4''-yl acetate	Lipids and lipid-like molecules	Prenol lipids	Terpene lactones	Diterpene lactones	ND	ND	67	0.126053	positive
6220	5.769	425.202	[M-H]-	PVAMXWLZJKTXFW-UHFFFAOYSA-N	3	Gitoxigenin	Lipids and lipid-like molecules	Steroids and steroid derivatives	Steroid lactones	Cardenolides and derivatives	ND	ND	99	0.328052	positive
7966	5.19	469.191	[M+FA-H]-	NETXGRNQKFELFY-UHFFFAOYSA-N	3	methyl (4bR,10aR,12aS)-6-hydroxy-3,4b,7,7,10a,12a-hexamethyl-12-methylidene-1,4,5,8-tetraoxo-10b,11-dihydronaphtho[2,1-f]isochromene-4a-carboxylate	Lipids and lipid-like molecules	Steroids and steroid derivatives	Steroid lactones	Steroid lactones	ND	ND	75	0.132056	positive
1995	1.178	284.098	[M-H]-	ND	4	ND	ND	ND	ND	ND	ND	ND	100	0.332591	positive
6654	4.777	437.201	[M-H]-	ND	4	ND	ND	ND	ND	ND	ND	ND	88	0.164416	positive
4725	2.938	381.129	[M-C6H10O4-H]-	ND	4	ND	ND	ND	ND	ND	ND	ND	77	0.106266	positive
2220	6.188	295.045	[M-H]-	ND	4	ND	ND	ND	ND	ND	ND	ND	66	0.123762	positive
885	2.982	200.056	[M-H]-	ND	4	ND	ND	ND	ND	ND	ND	ND	75	0.147725	positive
9982	1.279	524.161	[3M-H]-	ND	4	ND	ND	ND	ND	ND	ND	ND	91	0.170681	positive
1875	7.16	279.051	[M-H]-	ND	4	ND	ND	ND	ND	ND	ND	ND	98	0.222163	positive
4729	3.781	381.139	[M-H]-	ND	4	ND	ND	ND	ND	ND	ND	ND	67	0.0928608	positive
11112	8.099	573.171	[M-2H]2-	ND	4	ND	ND	ND	ND	ND	ND	ND	73	0.113411	positive
2504	3.375	304.103	[M-H]-	ND	4	ND	ND	ND	ND	ND	ND	ND	73	0.117634	positive
4019	3.752	358.078	[M-H]-	ND	4	ND	ND	ND	ND	ND	ND	ND	75	0.118288	positive
8707	8.484	487.253	[M+FA-H]-	ND	4	ND	ND	ND	ND	ND	ND	ND	79	0.123071	positive
4018	3.3	358.077	[M-H]-	ND	4	ND	ND	ND	ND	ND	ND	ND	73	0.13127	positive
7124	5.861	449.208	[M-H]-	ND	4	ND	ND	ND	ND	ND	ND	ND	70	0.132931	positive
8015	1.524	471.098	[2M+FA-H]-	ND	4	ND	ND	ND	ND	ND	ND	ND	70	0.134464	positive
10519	0.952	546.84	[M-H]-	ND	4	ND	ND	ND	ND	ND	ND	ND	80	0.161466	positive
10216	6.54	533.177	[M-H]-	ND	4	ND	ND	ND	ND	ND	ND	ND	90	0.165689	positive
9169	0.998	500.844	[M+K-2H]-	ND	4	ND	ND	ND	ND	ND	ND	ND	88	0.165983	positive
11561	4.46	599.16	[2M-H]-	ND	4	ND	ND	ND	ND	ND	ND	ND	72	0.172408	positive
11638	6.941	605.187	[M-H]-	ND	4	ND	ND	ND	ND	ND	ND	ND	91	0.181799	positive
7463	6.428	457.207	[M+FA-H]-	ND	4	ND	ND	ND	ND	ND	ND	ND	92	0.182665	positive
3358	5.881	335.17	[M-C6H10O4-H]-	ND	4	ND	ND	ND	ND	ND	ND	ND	88	0.189344	positive
9750	8.557	517.134	[M+Hac-H]-	ND	4	ND	ND	ND	ND	ND	ND	ND	86	0.189899	positive
4534	5.136	375.03	[M+K-2H]-	ND	4	ND	ND	ND	ND	ND	ND	ND	95	0.192347	positive
9384	6.116	505.265	[M-H]-	ND	4	ND	ND	ND	ND	ND	ND	ND	82	0.192624	positive
11342	6.442	585.124	[M+K-2H]-	ND	4	ND	ND	ND	ND	ND	ND	ND	88	0.192711	positive
6521	1.009	434.855	[M-H]-	ND	4	ND	ND	ND	ND	ND	ND	ND	97	0.197012	positive
1	2.302	61.9883	[M-H]-	ND	4	ND	ND	ND	ND	ND	ND	ND	94	0.203021	positive
5486	6.787	403.196	[M-H]-	ND	4	ND	ND	ND	ND	ND	ND	ND	79	0.207413	positive
8710	9.14	487.253	[M-H]-	ND	4	ND	ND	ND	ND	ND	ND	ND	93	0.210026	positive
12999	10.136	833.226	[M-H]-	ND	4	ND	ND	ND	ND	ND	ND	ND	94	0.211711	positive
7571	8.476	459.259	[M+Hac-H]-	ND	4	ND	ND	ND	ND	ND	ND	ND	97	0.244818	positive
9695	1.301	515.209	[2M-H]-	ND	4	ND	ND	ND	ND	ND	ND	ND	91	0.250705	positive
5939	6.277	417.212	[M-C6H8O6-H]-	ND	4	ND	ND	ND	ND	ND	ND	ND	99	0.284674	positive
9753	1.48	517.148	[M+CH3COONa-H]-	ND	4	ND	ND	ND	ND	ND	ND	ND	98	0.287804	positive
11340	0.999	584.805	[M-H]-	ND	4	ND	ND	ND	ND	ND	ND	ND	98	0.31204	positive
8711	8.251	487.253	[M+FA-H]-	ND	4	ND	ND	ND	ND	ND	ND	ND	99	0.346389	positive
3389	5.148	337.056	[M-H]-	NOTGFIUVDGNKRI-UUOKFMHZSA-N	3	5-Aminoimidazole-4-carboxamide-1-beta-D-ribofuranosyl 5'-monophosphate, LC-ESI-QTOF, MS2, CE	Nucleosides, nucleotides, and analogues	Imidazole ribonucleosides and ribonucleotides	1-ribosyl-imidazolecarboxamides	1-ribosyl-imidazolecarboxamides	ND	ND	75	0.151471	positive
1874	1.437	279.035	[M-H]-	DRTQHJPVMGBUCF-UHFFFAOYSA-N	3	uridine	Nucleosides, nucleotides, and analogues	Pyrimidine nucleosides	ND	Pyrimidine nucleosides	ND	ND	91	0.245556	positive
87	2.783	115.004	[M-H]-	VZCYOOQTPOCHFL-UHFFFAOYSA-N	2	Fumaric Acid	Organic acids and derivatives	Carboxylic acids and derivatives	Dicarboxylic acids and derivatives	Dicarboxylic acids and derivatives	ND	ND	98	0.274065	positive
3083	1.246	326.145	[M+C2H3N+Na-2H]-	LEEDEKWKJVUWGA-AVFOEOQDSA-N	3	(2S)-3-(4-hydroxyphenyl)-2-[[(Z)-3-(4-hydroxyphenyl)prop-2-enoyl]amino]propanoic acid	Organic acids and derivatives	Carboxylic acids and derivatives	Amino acids, peptides, and analogues	Amino acids and derivatives	Alpha amino acids and derivatives	Tyrosine and derivatives	97	0.223657	positive
8028	7.899	471.128	[M-H2O-H]-	GXBAKQFLYWSOJH-YTXTXJHMSA-N	3	[(4E)-7-acetyloxy-6-hydroxy-2-methyl-10-oxo-2,3,6,7,8,9-hexahydrooxecin-3-yl] (E)-but-2-enoate	Organic acids and derivatives	Carboxylic acids and derivatives	Tricarboxylic acids and derivatives	Tricarboxylic acids and derivatives	ND	ND	75	0.12267	positive
698	1.263	182.045	[M-H]-	HOOWCUZPEFNHDT-UHFFFAOYSA-N	3	3,5-Dihydroxyphenylglycine	Organic acids and derivatives	Carboxylic acids and derivatives	Amino acids, peptides, and analogues	Amino acids and derivatives	Alpha amino acids and derivatives	Alpha amino acids	99	0.210606	positive
118	2.931	117.019	[M+Hac-H]-	KDYFGRWQOYBRFD-UHFFFAOYSA-N	3	SUCCINIC ACID	Organic acids and derivatives	Carboxylic acids and derivatives	Dicarboxylic acids and derivatives	Dicarboxylic acids and derivatives	ND	ND	81	0.156035	positive
217	6.378	133.014	[M-H]-	BJEPYKJPYRNKOW-REOHCLBHSA-N	2	Malate	Organic acids and derivatives	Hydroxy acids and derivatives	Beta hydroxy acids and derivatives	Beta hydroxy acids and derivatives	ND	ND	79	0.120259	positive
755	4.049	189.076	[M-H]-	ARJZZFJXSNJKGR-UHFFFAOYSA-N	3	Hydroxysuberic acid	Organic acids and derivatives	Hydroxy acids and derivatives	Medium-chain hydroxy acids and derivatives	Medium-chain hydroxy acids and derivatives	ND	ND	94	0.190846	positive
2090	2.787	289.019	[2M+FA-H]-	BJEPYKJPYRNKOW-REOHCLBHSA-N	3	Malic acid	Organic acids and derivatives	Hydroxy acids and derivatives	Beta hydroxy acids and derivatives	Beta hydroxy acids and derivatives	ND	ND	67	0.107213	positive
3910	5.6	355.066	[M+Na-2H]-	BSOMSDFTZKNUHY-UHFFFAOYSA-N	2	Caffeic_acid_3B_Glucuronide	Organic oxygen compounds	Organooxygen compounds	Carbohydrates and carbohydrate conjugates	Glycosyl compounds	Phenolic glycosides	ND	82	0.128323	positive
3914	5.294	355.066	[M-H]-	LWEUFDJHDOPWFE-UHFFFAOYSA-N	3	Coumaroyl + C6H9O8 (isomer of 844, 845, 846)	Organic oxygen compounds	Organooxygen compounds	Carbohydrates and carbohydrate conjugates	Sugar acids and derivatives	Glucuronic acid derivatives	ND	100	0.358923	positive
5218	4.84	395.191	[M-H]-	RPCUMNYZTIHHPA-UHFFFAOYSA-N	3	Hexose + C10H19O2	Organic oxygen compounds	Organooxygen compounds	Carbohydrates and carbohydrate conjugates	Glycosyl compounds	O-glycosyl compounds	ND	68	0.166962	positive
4268	1.265	367.105	[M+K-2H]-	RAGZUCNPTLULOL-UHFFFAOYSA-N	3	Feruloyl quinic acid (isomer of 886, 887)	Organic oxygen compounds	Organooxygen compounds	Alcohols and polyols	Cyclic alcohols and derivatives	Cyclitols and derivatives	Quinic acids and derivatives	100	0.510684	positive
5197	4.55	395.134	[M+CH3COONa-H]-	NZMMULPLBZWYSX-ZIIYPAMZSA-N	3	5,7-dihydroxy-2-(2-methylpropyl)-8-[(2S,3R,4R,5S,6R)-3,4,5-trihydroxy-6-(hydroxymethyl)oxan-2-yl]chromen-4-one	Organic oxygen compounds	Organooxygen compounds	Carbohydrates and carbohydrate conjugates	Glycosyl compounds	Phenolic glycosides	ND	97	0.180459	positive
2572	4.392	307.139	[M-H]-	MLRIJUWUQTVDQE-RKQHYHRCSA-N	3	Phenylethyl 2-Glucoside	Organic oxygen compounds	Organooxygen compounds	Carbohydrates and carbohydrate conjugates	Glycosyl compounds	O-glycosyl compounds	ND	100	0.931751	positive
4235	1.265	366.109	[M-C6H8O6-H]-	KCTXTEQUCQHTHR-UHFFFAOYSA-N	3	9-ethyl-8-[(5-methyl-2-phenyl(1,3-oxazol-4-yl))methylthio]hydropurin-6-one	Organoheterocyclic compounds	Azoles	Oxazoles	Phenyl-1,3-oxazoles	ND	ND	67	0.109655	positive
2612	3.282	309.118	[M-H]-	BDDNYDPRCCDQQJ-UHFFFAOYSA-N	3	(3S,3'R)-3'-(3-hydroxyphenyl)-4-methylspiro[1H-1,4-benzodiazepine-3,2'-oxirane]-2,5-dione	Organoheterocyclic compounds	Benzodiazepines	1,4-benzodiazepines	1,4-benzodiazepines	ND	ND	98	0.239747	positive
1799	8.875	273.076	[M-H]-	BWNCKEBBYADFPQ-UHFFFAOYSA-N	2	(R) Semivioxanthin	Organoheterocyclic compounds	Naphthopyrans	Naphthopyranones	Naphthopyranones	ND	ND	87	0.163468	positive
6093	4.772	421.206	[M-H]-	XFSYGJBPBTWLFR-UHFFFAOYSA-N	3	MMV689061	Organoheterocyclic compounds	Piperidines	Benzylpiperidines	N-benzylpiperidines	ND	ND	100	0.396502	positive
1451	3.871	251.059	[M-C6H10O4-H]-	NSYSSMYQPLSPOD-UHFFFAOYSA-N	3	4_hydroxy_6_methyl_2_pyrone	Organoheterocyclic compounds	Pyrans	Pyranones and derivatives	Pyranones and derivatives	ND	ND	91	0.244095	positive
9350	5.433	505.134	[M-H]-	PVYJZLYGTZKPJE-UHFFFAOYSA-N	3	Streptonigrin	Organoheterocyclic compounds	Pyridines and derivatives	Bipyridines and oligopyridines	Bipyridines and oligopyridines	ND	ND	70	0.12042	positive
6890	1.242	444.135	[M-H]-	GZAGPTKCDQNILD-UHFFFAOYSA-N	3	N-(2,4-difluorophenyl)-2-[2-oxo-4-(N-propylcarbamoyl)hydroquinolyl]acetamide	Organoheterocyclic compounds	Quinolines and derivatives	Quinoline carboxamides	Quinoline carboxamides	ND	ND	100	0.457429	positive
4117	4.872	361.15	[M-H]-	GDOFNNVIOAJROQ-UHFFFAOYSA-N	3	({1-[(2-methylphenyl)methyl]pyrazol-4-yl}amino)-2-1,2,3,4-tetrahydroisoquinoly lmethane-1-thione	Organoheterocyclic compounds	Tetrahydroisoquinolines	ND	Tetrahydroisoquinolines	ND	ND	77	0.14161	positive
1058	2.047	217.029	[M-H]-	VWGKEVWFBOUAND-UHFFFAOYSA-N	3	4,4`-Thiodiphenol	Organosulfur compounds	Thioethers	Aryl thioethers	Diarylthioethers	ND	ND	97	0.228311	positive
9908	7.872	521.202	[M-H]-	DVWKMCPPEMUHBE-RAGYRXETSA-N	3	(2R,3R,4S,5S,6R)-2-[3-[2-(4-hydroxy-3-methoxyphenyl)-3-(hydroxymethyl)-7-methoxy-2,3-dihydro-1-benzofuran-5-yl]propoxy]-6-(hydroxymethyl)oxane-3,4,5-triol	Phenylpropanoids and polyketides	2-arylbenzofuran flavonoids	ND	2-arylbenzofuran flavonoids	ND	ND	82	0.173364	positive
624	4.359	177.019	[M-H]-	ILEDWLMCKZNDJK-UHFFFAOYSA-N	2	esculetin	Phenylpropanoids and polyketides	Coumarins and derivatives	Hydroxycoumarins	6,7-dihydroxycoumarins	ND	ND	82	0.113159	positive
1034	2.048	215.032	[M-3H]-	BGEBZHIAGXMEMV-UHFFFAOYSA-N	3	5-Methoxypsoralen	Phenylpropanoids and polyketides	Coumarins and derivatives	Furanocoumarins	Linear furanocoumarins	Psoralens	5-methoxypsoralens	92	0.237	positive
4838	5.212	385.077	[M-H]-	CZSKYBTXDJQXNC-ZFQONWCHSA-N	3	5,8-dihydroxy-6-methoxy-7-[(2S,3R,4S,5S,6R)-3,4,5-trihydroxy-6-(hydroxymethyl)oxan-2-yl]oxychromen-2-one	Phenylpropanoids and polyketides	Coumarins and derivatives	Coumarin glycosides	Coumarin glycosides	ND	ND	68	0.147234	positive
4678	9.291	379.196	[M-H]-	LMEKIDFKWUPZGE-UHFFFAOYSA-N	3	5-hydroxy-2,2-dimethyl-7,10-bis(2-methylbut-3-en-2-yl)pyrano[3,2-g]chromen-8-one	Phenylpropanoids and polyketides	Coumarins and derivatives	Pyranocoumarins	Linear pyranocoumarins	ND	ND	98	0.227112	positive
4502	6.781	373.139	[M-H]-	MIJKZXWOOXIEEU-UHFFFAOYSA-N	2	Diffractaic Acid	Phenylpropanoids and polyketides	Depsides and depsidones	ND	Depsides and depsidones	ND	ND	72	0.13311	positive
4493	5.907	373.128	[M-C6H10O5-H]-	MIJKZXWOOXIEEU-UHFFFAOYSA-N	3	Diffractaic acid	Phenylpropanoids and polyketides	Depsides and depsidones	ND	Depsides and depsidones	ND	ND	94	0.164526	positive
5959	1.834	419.058	[M-H]-	RNCJCRJLNVRWJX-UHFFFAOYSA-N	3	Thamnolic acid	Phenylpropanoids and polyketides	Depsides and depsidones	ND	Depsides and depsidones	ND	ND	76	0.117715	positive
2559	6.017	307.102	[M+Hac-H]-	PREBVFJICNPEKM-UHFFFAOYSA-N	3	Bisdemethoxycurcumin	Phenylpropanoids and polyketides	Diarylheptanoids	Linear diarylheptanoids	Curcuminoids	ND	ND	91	0.185989	positive
1681	6.708	269.044	[M-H]-	BYVNWEGWXASECK-UHFFFAOYSA-N	2	6,3',4'-Trihydroxyflavone	Phenylpropanoids and polyketides	Flavonoids	Flavones	Flavones	ND	ND	78	0.1265	positive
8191	7.812	475.087	[M-H]-	GVEZRDBRYNJUDQ-UHFFFAOYSA-N	2	(2S,3S,4S,5R,6S)-3,4,5-trihydroxy-6-[5-hydroxy-2-(4-hydroxyphenyl)-6-methoxy-4-oxochromen-7-yl]oxyoxane-2-carboxylic acid	Phenylpropanoids and polyketides	Flavonoids	Flavonoid glycosides	Flavonoid O-glycosides	Flavonoid O-glucuronides	Flavonoid-7-O-glucuronides	97	0.237377	positive
222	4.327	133.028	[M-C6H10O5-H]-	AEVRENPSCMLALQ-UHFFFAOYSA-N	3	6-Hydroxy-7-methoxyflavone	Phenylpropanoids and polyketides	Flavonoids	O-methylated flavonoids	7-O-methylated flavonoids	ND	ND	90	0.170909	positive
2804	1.359	315.092	[M-H]-	MQBFFYQCZCKSBX-UHFFFAOYSA-N	3	Gardenin A	Phenylpropanoids and polyketides	Flavonoids	O-methylated flavonoids	8-O-methylated flavonoids	ND	ND	72	0.145215	positive
7075	4.787	449.086	[M+Cl]-	PEFNSGRTCBGNAN-QNDFHXLGSA-N	3	luteolin-7-glucoside	Phenylpropanoids and polyketides	Flavonoids	Flavonoid glycosides	Flavonoid O-glycosides	Flavonoid-7-O-glycosides	ND	68	0.111124	positive
3614	1.403	345.067	[M-H]-	CPFJPTACQDZPLS-UHFFFAOYSA-N	3	Viscidulin III	Phenylpropanoids and polyketides	Flavonoids	O-methylated flavonoids	8-O-methylated flavonoids	ND	ND	81	0.149804	positive

### Sheet: Table S12_StomatalArea
Table S12_Annotation table of markers of stomatal area. ND: not determined
Variable ID	Detected Rt(min)	Detected m/z	Adduct type	INCHIKEY	MSI levels	Putative compound name	Superclass	Class	Subclass	Parent Level 1	Parent Level 2	Parent Level 3	Occurrences in the models	Average coefficient in the model	Correlation
142	5.841	121.028	[M-H]-	WPYMKLBDIGXBTP-UHFFFAOYSA-N	2	Benzoic acid	Benzenoids	Benzene and substituted derivatives	Benzoic acids and derivatives	Benzoic acids	ND	ND	87	-5.61703	negative
2018	4.889	285.061	[M-H]-	VWQASRWQZBVNEI-UHFFFAOYSA-N	2	Benzoic acid + 2O, O-Pen	Benzenoids	Benzene and substituted derivatives	Benzoic acids and derivatives	Benzoic acid esters	p-Hydroxybenzoic acid esters	p-Hydroxybenzoic acid alkyl esters	77	-4.76776	negative
914	5.367	203.071	[M-H]-	IWINXMWZYVGFKC-JHLWKMQHSA-N	3	(3Z,5E)-4-hydroxy-6-(4-hydroxyphenyl)hexa-3,5-dien-2-one	Benzenoids	Benzene and substituted derivatives	Styrenes	Styrenes	ND	ND	68	-2.92766	negative
7216	4.791	451.224	[M+Hac-H]-	VNQNUULCMPXFER-XDCWJTEKSA-N	3	[(2R,3S,4S,5R,6S)-6-(3,4-dihydroxybenzoyl)oxy-3,4,5-trihydroxyoxan-2-yl]methyl 3,4-dihydroxybenzoate	Benzenoids	Benzene and substituted derivatives	Benzoic acids and derivatives	Benzoic acid esters	p-Hydroxybenzoic acid esters	p-Hydroxybenzoic acid alkyl esters	98	-8.09868	negative
2711	1.212	312.129	[M-H]-	FQNKTJPBXAZUGC-UHFFFAOYSA-N	3	2-[4-(Diethylamino)-2-hydroxybenzoyl]benzoic acid	Benzenoids	Benzene and substituted derivatives	Benzophenones	Benzophenones	ND	ND	83	-4.75744	negative
2019	1.452	285.064	[M+FA-H]-	VWQASRWQZBVNEI-UHFFFAOYSA-N	3	Benzoic acid + 2O, O-Pen	Benzenoids	Benzene and substituted derivatives	Benzoic acids and derivatives	Benzoic acid esters	p-Hydroxybenzoic acid esters	p-Hydroxybenzoic acid alkyl esters	69	-3.4246	negative
2865	3.781	317.069	[M-H]-	GIJDACMRFIMBET-UHFFFAOYSA-N	3	methyl 2-(2,6-dihydroxy-4-methylbenzoyl)-3,5-dihydroxybenzoate	Benzenoids	Benzene and substituted derivatives	Benzophenones	Benzophenones	ND	ND	100	-13.4986	negative
8699	1.209	487.186	[M-H]-	NQYPLDLTZINCIW-UHFFFAOYSA-N	3	methyl 4-(N-{2-[2-methyl-5-(phenylmethoxy)indol-3-yl]ethyl}carbamoyl)benzoate	Benzenoids	Benzene and substituted derivatives	Benzoic acids and derivatives	Benzoic acid esters	ND	ND	97	-5.6471	negative
6132	6.571	423.129	[M-H]-	OMXHMQVMAFLCRB-UHFFFAOYSA-N	3	methyl 4-[1,3-dihydroxy-1-(4-hydroxy-3-methoxyphenyl)propan-2-yl]oxy-3-methoxybenzoate	Lignans, neolignans and related compounds	Lignans	Lignans	Lignans, neolignans and related compounds	ND	ND	75	-3.9391	negative
2042	10.582	285.207	[M-H]-	QQHJDPROMQRDLA-UHFFFAOYSA-N	3	(Metasci) Hexadecanedioic acid	Lipids and lipid-like molecules	Fatty Acyls	Fatty acids and conjugates	Long-chain fatty acids	ND	ND	82	-4.54921	negative
7895	3.659	467.212	[M-H]-	CFOTZVVNRCSIGZ-UHFFFAOYSA-N	3	MGDG 10:0	Lipids and lipid-like molecules	Glycerolipids	Glycosylglycerols	Glycosyldiradylglycerols	ND	ND	71	-3.28993	negative
5395	8.519	401.171	[M-H2O-H]-	WGLMMQUSGIGXQE-LTKCOYKYSA-N	3	LPA 16:4	Lipids and lipid-like molecules	Glycerophospholipids	Glycerophosphates	Monoacylglycerophosphates	Lysophosphatidic acids	ND	84	-6.47842	negative
9093	9.434	497.25	[M-H]-	OGXRAIDZURYBTL-UHFFFAOYSA-N	3	PG 16:0	Lipids and lipid-like molecules	Glycerophospholipids	Glycerophosphoglycerols	Diacylglycerophosphoglycerols	ND	ND	88	-4.27466	negative
10316	5.568	537.16	[M-H]-	AEBORMNUOJEQOL-UHFFFAOYSA-N	2	(1S,4aS,7S,7aS)-1-[(2S,3R,4S,5S,6R)-6-[[(E)-3-(3,4-dihydroxyphenyl)prop-2-enoyl]oxymethyl]-3,4,5-trihydroxyoxan-2-yl]oxy-7-hydroxy-7-methyl-4a,5,6,7a-tetrahydro-1H-cyclopenta[c]pyran-4-carboxylic acid	Lipids and lipid-like molecules	Prenol lipids	Terpene glycosides	Iridoid O-glycosides	ND	ND	72	-3.44713	negative
3045	7.08	325.092	[M-H]-	MOLPUWBMSBJXER-UHFFFAOYSA-N	1	Bilobalide	Lipids and lipid-like molecules	Prenol lipids	Terpene lactones	Diterpene lactones	Ginkgolides and bilobalides	ND	99	-10.5744	negative
8069	13.104	471.347	[2M-H]-	HFGSQOYIOKBQOW-UHFFFAOYSA-N	2	Corosolic acid	Lipids and lipid-like molecules	Prenol lipids	Triterpenoids	Triterpenoids	ND	ND	87	-5.22035	negative
5517	3.12	405.102	[M-H]-	KKSYAZCUYVRKML-UHFFFAOYSA-N	2	Shanzhiside methyl ester	Lipids and lipid-like molecules	Prenol lipids	Terpene glycosides	Iridoid O-glycosides	ND	ND	74	-3.65011	negative
6869	4.267	443.191	[M-H]-	RRUQYJBEEQBWGK-UHFFFAOYSA-N	3	[4,5,8-trihydroxy-5-(hydroxymethyl)-3-(3-methoxy-3-oxoprop-1-en-2-yl)-8a-methyl-1,2,3,4,4a,6,7,8-octahydronaphthalen-2-yl] 3,4-dihydroxy-2-methylidenebutanoate	Lipids and lipid-like molecules	Prenol lipids	Sesquiterpenoids	Eudesmane, isoeudesmane or cycloeudesmane sesquiterpenoids	ND	ND	100	-15.9156	negative
5450	3.995	403.124	[M+Cl]-	LDBMLOLBWUOZGG-UHFFFAOYSA-N	3	methyl (1S,4aR,7aR)-4a-hydroxy-7-(hydroxymethyl)-1-[(2S,3R,4S,5S,6R)-3,4,5-trihydroxy-6-(hydroxymethyl)oxan-2-yl]oxy-5,7a-dihydro-1H-cyclopenta[c]pyran-4-carboxylate	Lipids and lipid-like molecules	Prenol lipids	Terpene glycosides	Iridoid O-glycosides	ND	ND	100	-8.54639	negative
5448	4.171	403.124	[M+Hac-H]-	LDBMLOLBWUOZGG-UHFFFAOYSA-N	3	methyl (1S,4aR,7aR)-4a-hydroxy-7-(hydroxymethyl)-1-[(2S,3R,4S,5S,6R)-3,4,5-trihydroxy-6-(hydroxymethyl)oxan-2-yl]oxy-5,7a-dihydro-1H-cyclopenta[c]pyran-4-carboxylate	Lipids and lipid-like molecules	Prenol lipids	Terpene glycosides	Iridoid O-glycosides	ND	ND	83	-4.60865	negative
10650	6.302	551.176	[M-H]-	YRARGBWFOYODHQ-UHFFFAOYSA-N	3	methyl (4aR,6S,7R,7aS)-4a,7-dihydroxy-7-methyl-6-[(E)-3-phenylprop-2-enoyl]oxy-1-[(2S,3R,4S,5S,6R)-3,4,5-trihydroxy-6-(hydroxymethyl)oxan-2-yl]oxy-1,5,6,7a-tetrahydrocyclopenta[c]pyran-4-carboxylate	Lipids and lipid-like molecules	Prenol lipids	Terpene glycosides	Iridoid O-glycosides	ND	ND	99	-7.34669	negative
3806	8.435	351.144	[M-H]-	DDHXERAMOVJOAJ-UHFFFAOYSA-N	3	9a-Hydroxy-3,8a-dimethyl-5-methylene-2-oxo-2,4,4a,5,6,7,8,8a,9,9a-decahydronaphtho[2,3-b]furan-8-yl acetate	Lipids and lipid-like molecules	Prenol lipids	Terpene lactones	Sesquiterpene lactones	Eudesmanolides, secoeudesmanolides, and derivatives	ND	89	-5.39397	negative
7189	3.111	451.145	[M+Na-2H]-	QDEYKGKBMCIYCT-PHINXLAUSA-N	3	Methyl (1S,4aS,6R,7R,7aR)-1-(beta-D-glucopyranosyloxy)-5,6-dihydroxy-7-methyl-1,4a,5,6,7,7a-hexahydrocyclopenta[c]pyran-4-carboxylate	Lipids and lipid-like molecules	Prenol lipids	Terpene glycosides	Iridoid O-glycosides	ND	ND	70	-3.27281	negative
919	6.159	203.092	[M-C6H8O6-H]-	ND	4	ND	ND	ND	ND	ND	ND	ND	100	-12.837	negative
10624	9.408	549.363	[M-H]-	ND	4	ND	ND	ND	ND	ND	ND	ND	92	-6.23666	negative
6345	7.449	429.176	[M+FA-H]-	ND	4	ND	ND	ND	ND	ND	ND	ND	100	-9.81521	negative
3782	6.142	351.035	[M-H]-	ND	4	ND	ND	ND	ND	ND	ND	ND	94	-6.1443	negative
7493	0.935	458.856	[M-H]-	ND	4	ND	ND	ND	ND	ND	ND	ND	88	-6.24131	negative
1670	7.987	268.037	[M-2H]-	ND	4	ND	ND	ND	ND	ND	ND	ND	73	-3.98004	negative
6343	6.965	429.175	[M-H]-	ND	4	ND	ND	ND	ND	ND	ND	ND	71	-3.80268	negative
11418	8.312	591.171	[M-H]-	ND	4	ND	ND	ND	ND	ND	ND	ND	66	-3.22455	negative
8901	4.64	492.172	[M-H]-	ND	4	ND	ND	ND	ND	ND	ND	ND	100	-11.0855	negative
11679	8.293	607.332	[M+CH3COONa-H]-	ND	4	ND	ND	ND	ND	ND	ND	ND	89	-5.69699	negative
8859	5.026	491.176	[M-H]-	ND	4	ND	ND	ND	ND	ND	ND	ND	85	-4.95175	negative
8436	1.719	481.061	[M-H]-	ND	4	ND	ND	ND	ND	ND	ND	ND	77	-4.17984	negative
6442	6.006	433.04	[M+K-2H]-	ND	4	ND	ND	ND	ND	ND	ND	ND	73	-3.67478	negative
12473	4.788	729.259	[2M+FA-H]-	ND	4	ND	ND	ND	ND	ND	ND	ND	69	-3.19455	negative
4398	4.77	371.061	[M-H]-	ND	4	ND	ND	ND	ND	ND	ND	ND	67	-3.24126	negative
3667	3.357	346.113	[M-H]-	CAGLGYNQQSIUGX-SDBHATRESA-N	3	Kinetin-9-riboside	Nucleosides, nucleotides, and analogues	Purine nucleosides	ND	Purine nucleosides	ND	ND	86	-5.24082	negative
6086	4.898	421.171	[M-2H]-	LQYPUZKOEZWGBX-UHFFFAOYSA-N	3	(2R,3S,4R,5R)-5-(2,4-dioxopyrimidin-1-yl)-4-hydroxy-2-(hydroxymethyl)oxolan-3-yl] 2,4-dimethoxy-6-methylbenzoate	Nucleosides, nucleotides, and analogues	Pyrimidine nucleosides	ND	Pyrimidine nucleosides	ND	ND	82	-5.22568	negative
6396	4.846	431.154	[M+CH3COONa-H]-	LOUBNBRAJPSMEC-GYBIIRLBSA-N	3	[(2R,3S,4R)-5-(2,4-dioxopyrimidin-1-yl)-4-hydroxy-2-(hydroxymethyl)oxolan-3-yl] 4-hydroxy-2-methoxy-6-methylbenzoate	Nucleosides, nucleotides, and analogues	Pyrimidine nucleosides	ND	Pyrimidine nucleosides	ND	ND	78	-3.60157	negative
2974	2.894	323.025	[M-H]-	DJJCXFVJDGTHFX-XVFCMESISA-N	1	URIDINE MONOPHOSPHATE	Nucleosides, nucleotides, and analogues	Pyrimidine nucleotides	Pyrimidine ribonucleotides	Pyrimidine ribonucleoside monophosphates	ND	ND	71	-3.71271	negative
5810	12.066	413.253	[M-H]-	WGVQPPKZKAJDGR-UHFFFAOYSA-N	3	2-[5-[2-[2-[5-(2-hydroxybutyl)oxolan-2-yl]propanoyloxy]butyl]oxolan-2-yl]propanoic acid	Organic acids and derivatives	Carboxylic acids and derivatives	Dicarboxylic acids and derivatives	Dicarboxylic acids and derivatives	ND	ND	100	-8.01022	negative
468	1.526	163.024	[M+Na-2H]-	OFOBLEOULBTSOW-UHFFFAOYSA-N	3	MALONATE	Organic acids and derivatives	Carboxylic acids and derivatives	Dicarboxylic acids and derivatives	Dicarboxylic acids and derivatives	ND	ND	73	-3.91025	negative
1804	8.339	273.124	[M-C6H10O5-H]-	KQGQONPKSKUHHT-UHFFFAOYSA-N	3	N_Acetyl_L_tryptophan_ethyl_ester	Organic acids and derivatives	Carboxylic acids and derivatives	Amino acids, peptides, and analogues	Amino acids and derivatives	Alpha amino acids and derivatives	N-acyl-alpha amino acids and derivatives	100	-7.15761	negative
5502	1.148	404.104	[M-H]-	GPZFXSWMDFBRGS-UXONFWTHSA-N	3	(2S)-3-(3,4-dihydroxyphenyl)-2-[[(E)-3-(3,4-dihydroxyphenyl)prop-2-enoyl]amino]propanoic acid	Organic acids and derivatives	Carboxylic acids and derivatives	Amino acids, peptides, and analogues	Amino acids and derivatives	Alpha amino acids and derivatives	Tyrosine and derivatives	97	-6.86969	negative
837	4.191	195.05	[M-H]-	RGHNJXZEOKUKBD-UHFFFAOYSA-N	2	D-Gluconic acid	Organic acids and derivatives	Hydroxy acids and derivatives	Medium-chain hydroxy acids and derivatives	Medium-chain hydroxy acids and derivatives	ND	ND	78	-4.15994	negative
1139	3.429	223.064	[M-C6H10O5-H]-	DFFWZNDCNBOKDI-UHFFFAOYSA-N	3	Trinexapac	Organic acids and derivatives	Vinylogous acids	ND	Vinylogous acids	ND	ND	82	-4.92868	negative
5593	4.616	407.098	[M-H]-	BZYKNVLTMWYEFA-UHFFFAOYSA-N	2	(1s)-1,5-anhydro-1-[2,4,6-trihydroxy-3-(4-hydroxybenzoyl)phenyl]-d-glucitol	Organic oxygen compounds	Organooxygen compounds	Carbohydrates and carbohydrate conjugates	Glycosyl compounds	Phenolic glycosides	ND	74	-4.00211	negative
5766	4.78	413.108	[M-H]-	IBIPGYWNOBGEMH-UHFFFAOYSA-N	2	asperuloside	Organic oxygen compounds	Organooxygen compounds	Carbohydrates and carbohydrate conjugates	Glycosyl compounds	O-glycosyl compounds	ND	73	-3.92751	negative
8310	4.333	477.161	[M+HCOO]-	WKXRKKUZTXIFJY-UHFFFAOYSA-N	2	Benzyl alcohol + Hex-Hex	Organic oxygen compounds	Organooxygen compounds	Carbohydrates and carbohydrate conjugates	Glycosyl compounds	O-glycosyl compounds	ND	97	-8.90834	negative
1584	1.997	261.037	[M-H]-	GACTWZZMVMUKNG-SLPGGIOYSA-N	2	D-Sorbitol-6-phosphate	Organic oxygen compounds	Organooxygen compounds	Carbohydrates and carbohydrate conjugates	Monosaccharides	Monosaccharide phosphates	ND	72	-3.5441	negative
3340	5.387	335.077	[M+FA-H]-	XLEYFDVVXLMULC-UHFFFAOYSA-N	3	2,4,6-Trihydroxyacetophenone	Organic oxygen compounds	Organooxygen compounds	Carbonyl compounds	Ketones	Aryl ketones	Phenylketones	100	-8.21999	negative
3989	4.552	357.118	[2M+FA-H]-	LIVNOUBJFOXZOR-YMILTQATSA-N	3	3-[4-methoxy-2-[(2S,3R,4S,5S,6R)-3,4,5-trihydroxy-6-(hydroxymethyl)oxan-2-yl]oxyphenyl]propanoic acid	Organic oxygen compounds	Organooxygen compounds	Carbohydrates and carbohydrate conjugates	Glycosyl compounds	Phenolic glycosides	ND	100	-15.0309	negative
1328	3.448	242.066	[M-H]-	CBOKZNLSFMZJJA-UHFFFAOYSA-N	3	3-Deazauridine	Organic oxygen compounds	Organooxygen compounds	Carbohydrates and carbohydrate conjugates	Glycosyl compounds	Glycosylamines	ND	100	-18.9487	negative
5659	1.47	409.115	[M-H]-	KFJNVVJUICKJEQ-UHFFFAOYSA-N	3	aloenin	Organic oxygen compounds	Organooxygen compounds	Carbohydrates and carbohydrate conjugates	Glycosyl compounds	Phenolic glycosides	ND	93	-5.79349	negative
5217	5.271	395.191	[M-C6H10O5-H]-	RPCUMNYZTIHHPA-UHFFFAOYSA-N	3	Hexose + C10H19O2	Organic oxygen compounds	Organooxygen compounds	Carbohydrates and carbohydrate conjugates	Glycosyl compounds	O-glycosyl compounds	ND	71	-4.30451	negative
8309	4.58	477.161	[M+FA-H]-	IVRQZYXJBVMHCW-OTCFHACESA-N	3	(2R,3S,4S,5R,6R)-2-[[(2R,3R,4R)-3,4-dihydroxy-4-(hydroxymethyl)oxolan-2-yl]oxymethyl]-6-[2-(4-hydroxyphenyl)ethoxy]oxane-3,4,5-triol	Organic oxygen compounds	Organooxygen compounds	Carbohydrates and carbohydrate conjugates	Glycosyl compounds	O-glycosyl compounds	ND	84	-4.41905	negative
9061	4.516	497.129	[M-H]-	AFCAWRFTSGVRQA-CMWLGVBASA-N	3	Roccellin	Organic oxygen compounds	Organooxygen compounds	Carbohydrates and carbohydrate conjugates	Glycosyl compounds	Phenolic glycosides	ND	97	-6.53543	negative
4757	3.744	382.099	[M-H]-	IKXCICPDRKELQL-UHFFFAOYSA-N	3	8-{[2-(4-methoxyphenyl)-5-methyl(1,3-oxazol-4-yl)]methylthio}-9-methylhydropur in-6-one	Organoheterocyclic compounds	Azoles	Oxazoles	Phenyl-1,3-oxazoles	ND	ND	100	-13.6686	negative
4100	3.425	361.113	[M-H2O-H]-	HZXUEWPTAWEJHC-UHFFFAOYSA-N	3	9-(4-methylphenyl)-8-[(4-methylphenyl)methylthio]hydropurin-6-one	Organoheterocyclic compounds	Azoles	Imidazoles	Substituted imidazoles	Phenylimidazoles	ND	100	-10.2097	negative
2857	5.513	317.04	[M-2H]2-	JSQAILNRMPHAGO-UHFFFAOYSA-N	3	Lateropyrone	Organoheterocyclic compounds	Benzopyrans	1-benzopyrans	Pyranochromenes	ND	ND	94	-5.86955	negative
999	1.945	210.007	[M-C6H10O5-H]-	HOASVNMVYBSLSU-UHFFFAOYSA-N	3	6-Ethoxy-2-mercaptobenzothiazole	Organoheterocyclic compounds	Benzothiazoles	ND	Benzothiazoles	ND	ND	100	-11.6385	negative
5359	5.668	401.071	[M-H]-	SEUQKSILENGZBY-UHFFFAOYSA-N	3	MMV688179	Organoheterocyclic compounds	Furans	Diphenylfurans	2,5-diphenylfurans	ND	ND	89	-4.46227	negative
673	5.028	179.056	[M-H]-	YAPQBXQYLJRXSA-UHFFFAOYSA-N	2	Theobromine	Organoheterocyclic compounds	Imidazopyrimidines	Purines and purine derivatives	Xanthines	ND	ND	99	-9.89632	negative
7064	1.524	448.145	[M-H2O-H]-	CKKROKMITKMMMI-UHFFFAOYSA-N	3	3-indol-3-yl-N-(3-methylphenyl)-2-(phenoxycarbonylamino)propanamide	Organoheterocyclic compounds	Indoles and derivatives	Tryptamines and derivatives	Tryptamines and derivatives	ND	ND	83	-4.53476	negative
1740	8.835	271.024	[M-H]-	NPUXQAACUNUHIX-UHFFFAOYSA-N	2	Canarione	Organoheterocyclic compounds	Naphthopyrans	Naphthopyranones	Naphthopyranones	ND	ND	86	-5.22891	negative
6095	4.61	421.206	[M-H]-	XFSYGJBPBTWLFR-UHFFFAOYSA-N	3	MMV689061	Organoheterocyclic compounds	Piperidines	Benzylpiperidines	N-benzylpiperidines	ND	ND	100	-9.08865	negative
874	3.468	198.077	[M-H]-	MIWRSUQXSCLDNV-UHFFFAOYSA-N	3	Deaminometribuzin	Organosulfur compounds	Thioethers	Aryl thioethers	Aryl thioethers	ND	ND	100	-13.0482	negative
640	4.583	177.056	[M+Na-2H]-	FEGVSPGUHMGGBO-UHFFFAOYSA-N	2	2-Methoxycinnamic acid	Phenylpropanoids and polyketides	Cinnamic acids and derivatives	Hydroxycinnamic acids and derivatives	Coumaric acids and derivatives	Coumaric acids	ND	100	-9.57258	negative
3507	3.805	341.087	[M-H]-	WQSDYZZEIBAPIN-UHFFFAOYSA-N	3	Caffeic acid hexoside	Phenylpropanoids and polyketides	Cinnamic acids and derivatives	Hydroxycinnamic acids and derivatives	Hydroxycinnamic acid esters	Hydroxycinnamic acid glycosides	ND	93	-6.15237	negative
2678	3.545	311.134	[M+Na-2H]-	WYMMNGQSPNWCIK-UHFFFAOYSA-N	3	5-hydroxy-2,2-dimethyl-10-(2-methylbut-3-en-2-yl)pyrano[3,2-g]chromen-8-one	Phenylpropanoids and polyketides	Coumarins and derivatives	Pyranocoumarins	Linear pyranocoumarins	ND	ND	95	-5.27236	negative
8835	8.632	491.118	[M-H]-	FLSOTPIEFVBPBU-UHFFFAOYSA-N	2	7-hydroxy-2-(4-hydroxy-3,5-dimethoxyphenyl)-5-[(2S,3R,4S,5S,6R)-3,4,5-trihydroxy-6-(hydroxymethyl)oxan-2-yl]oxychromen-4-one	Phenylpropanoids and polyketides	Flavonoids	Flavonoid glycosides	Flavonoid O-glycosides	ND	ND	100	-8.43252	negative
11411	8.557	591.133	[M-H]-	ZALWWUJLKFBCQF-UHFFFAOYSA-N	3	Flavonol base + 3O, O-Hex+C6H9O4	Phenylpropanoids and polyketides	Flavonoids	Flavonoid glycosides	Flavonoid O-glycosides	Flavonoid-3-O-glycosides	ND	97	-5.7296	negative
7104	1.41	449.15	[M-H]-	AXTDJIUHCKYHJA-UHFFFAOYSA-N	3	(2E)-3-(3-{[4-chloro-5-methyl-2-(methylethyl)phenoxy]methyl}-4-methoxyphenyl)- 1-(2-hydroxyphenyl)prop-2-en-1-one	Phenylpropanoids and polyketides	Linear 1,3-diarylpropanoids	Chalcones and dihydrochalcones	2'-Hydroxychalcones	ND	ND	68	-3.92024	negative
6974	4.642	446.166	[M-H]-	YHTHSMNIYZFRTF-UHFFFAOYSA-N	3	N-(4-{[5-((1E)-3-oxo-3-phenylprop-1-enyl)-2-methoxyphenyl]methoxy}phenyl)aceta mide	Phenylpropanoids and polyketides	Linear 1,3-diarylpropanoids	Chalcones and dihydrochalcones	Retrochalcones	ND	ND	79	-4.56747	negative
1509	1.527	255.054	[M+Na-2H]-	TUODPMGCCJSJRH-UHFFFAOYSA-N	3	Piscidic Acid	Phenylpropanoids and polyketides	Phenylpropanoic acids	ND	Phenylpropanoic acids	ND	ND	94	-6.70168	negative
2449	5.444	301.107	[M-H]-	ROJOJPXRGHLGTC-UHFFFAOYSA-N	3	1-(2-hydroxy-4,6-dimethoxyphenyl)-2-(4-methoxyphenyl)ethan-1-one	Phenylpropanoids and polyketides	Stilbenes	ND	Stilbenes	ND	ND	76	-3.41011	negative
6152	5.045	423.179	[M-H]-	RMVZECFNOTWEKD-UHFFFAOYSA-N	3	DIHYDROMUNDULETONE	Phenylpropanoids and polyketides	Stilbenes	ND	Stilbenes	ND	ND	70	-3.32458	negative
268	3.626	137.023	[M-H2O-H]-	IJFXRHURBJZNAO-UHFFFAOYSA-N	1	3-HYDROXYBENZOATE	Benzenoids	Benzene and substituted derivatives	Benzoic acids and derivatives	Hydroxybenzoic acid derivatives	ND	ND	99	7.66634	positive
514	5.334	165.056	[M-H]-	NUVBSKCKDOMJSU-UHFFFAOYSA-N	2	Ethylparaben	Benzenoids	Benzene and substituted derivatives	Benzoic acids and derivatives	Benzoic acid esters	p-Hydroxybenzoic acid esters	p-Hydroxybenzoic acid alkyl esters	100	15.4486	positive
247	4.612	135.044	[M-H]-	ZWLPBLYKEWSWPD-UHFFFAOYSA-N	2	o-Toluic acid	Benzenoids	Benzene and substituted derivatives	Benzoic acids and derivatives	Benzoic acids	ND	ND	79	6.93132	positive
3674	2.975	347.061	[M+CH3COONa-H]-	BRDFXYDEIUTGBW-UHFFFAOYSA-N	3	ethyl 3-{N-[2-(4-chlorophenyl)acetylamino]carbamoyl}propanoate	Benzenoids	Benzene and substituted derivatives	Phenylacetamides	Phenylacetamides	ND	ND	100	12.6901	positive
2410	5.786	300.099	[M+Cl]-	JWUCHKBSVLQQCO-UHFFFAOYSA-N	3	Flutriafol	Benzenoids	Benzene and substituted derivatives	Diphenylmethanes	Diphenylmethanes	ND	ND	79	4.1563	positive
4302	8.318	367.211	[M+K-2H]-	QCAWEPFNJXQPAN-UHFFFAOYSA-N	3	Methoxyfenozide	Benzenoids	Benzene and substituted derivatives	Benzoic acids and derivatives	Benzoic acids and derivatives	ND	ND	76	4.20872	positive
3234	4.834	331.102	[M-H]-	XKIBNYJGNBTYMP-UHFFFAOYSA-N	3	methyl 2-(2,6-dihydroxy-4-methylbenzoyl)-3-hydroxy-5-methoxybenzoate	Benzenoids	Benzene and substituted derivatives	Benzophenones	Benzophenones	ND	ND	97	5.96278	positive
2578	7.381	307.155	[M+K-2H]-	RWCHSWLUPRJYEX-UHFFFAOYSA-N	3	Mono-hydroxy-isononyl phthalate	Benzenoids	Benzene and substituted derivatives	Benzoic acids and derivatives	Benzoic acid esters	ND	ND	100	24.1874	positive
2858	2.022	317.054	[M-H]-	NDOCGWLMDSQAFR-UHFFFAOYSA-N	3	N-(4-fluorophenyl)(2-iminochromen-3-yl)carboxamide	Benzenoids	Benzene and substituted derivatives	Anilides	Aromatic anilides	ND	ND	100	29.2392	positive
2575	9.495	307.154	[M-H]-	VYMDGNCVAMGZFE-UHFFFAOYSA-N	3	Phenylbutazone	Benzenoids	Benzene and substituted derivatives	ND	Benzene and substituted derivatives	ND	ND	82	4.88425	positive
1596	12.575	261.185	[M-H]-	FCNLMUQPSJEBQE-UHFFFAOYSA-N	3	3-methoxy-2-(3-methylbut-2-enyl)-5-pentylphenol	Benzenoids	Phenols	Methoxyphenols	Methoxyphenols	ND	ND	78	5.00773	positive
8469	7.741	481.17	[M-H]-	SEBFKMXJBCUCAI-UHFFFAOYSA-N	3	Silibinin	Lignans, neolignans and related compounds	Flavonolignans	ND	Flavonolignans	ND	ND	88	4.97696	positive
4512	7.367	373.185	[M-H]-	GJZJZRWFRZFTEE-ARJAWSKDSA-N	3	2-[2-[(Z)-pent-2-enyl]-3-[3,4,5-trihydroxy-6-(hydroxymethyl)oxan-2-yl]oxycyclopentyl]acetic acid	Lipids and lipid-like molecules	Fatty Acyls	Fatty acyl glycosides	Fatty acyl glycosides of mono- and disaccharides	ND	ND	98	8.68677	positive
2957	5.236	321.155	[M-H]-	YUPCLHHTUNDMAN-UHFFFAOYSA-N	3	8:1+2O fatty acyl hexoside	Lipids and lipid-like molecules	Fatty Acyls	Fatty acyl glycosides	Fatty acyl glycosides of mono- and disaccharides	ND	ND	78	3.82325	positive
1355	11.959	243.196	[M-C6H10O4-H]-	ATRNZOYKSNPPBF-UHFFFAOYSA-N	3	beta-Hydroxymyristic acid	Lipids and lipid-like molecules	Fatty Acyls	Fatty acids and conjugates	Long-chain fatty acids	ND	ND	98	6.51579	positive
966	4.302	207.05	[M-H]-	IZFHEQBZOYJLPK-UHFFFAOYSA-N	3	Lipoic acid reduced	Lipids and lipid-like molecules	Fatty Acyls	Fatty acids and conjugates	Medium-chain fatty acids	ND	ND	100	12.1574	positive
5223	8.901	395.206	[M+FA-H]-	TYNHZVDVANHWOT-JQIJEIRASA-N	3	methyl 8-[(5Z)-5-[2-(acetyloxy)-3-hydroxypentylidene]-1-hydroxy-4-oxocyclopent-2-en-1-yl]octanoate	Lipids and lipid-like molecules	Fatty Acyls	Eicosanoids	Prostaglandins and related compounds	ND	ND	80	5.25571	positive
6511	6.655	433.249	[M-H]-	IBDPEULNUMJDEE-UHFFFAOYSA-N	3	13-oxo-7-[3,4,5-trihydroxy-6-(methoxymethyl)oxan-2-yl]oxytetradecanoic acid	Lipids and lipid-like molecules	Fatty Acyls	Fatty acyl glycosides	Fatty acyl glycosides of mono- and disaccharides	ND	ND	72	4.01419	positive
3826	8.832	351.217	[M-H]-	YIBNHAJFJUQSRA-YNNPMVKQSA-N	3	Prostaglandin H2	Lipids and lipid-like molecules	Fatty Acyls	Eicosanoids	Prostaglandins and related compounds	ND	ND	72	3.24819	positive
4519	7.402	373.258	[M-H]-	XNRNNGPBEPRNAR-JQBLCGNGSA-N	3	TXB2-[d4]	Lipids and lipid-like molecules	Fatty Acyls	Eicosanoids	Thromboxanes	ND	ND	99	9.29058	positive
9696	7.397	515.212	[M+Hac-H]-	KBXAUFGSAQHBQI-UHFFFAOYSA-N	3	SMGDG O-8:0_4:0	Lipids and lipid-like molecules	Glycerolipids	Glycosylglycerols	Glycosyldiradylglycerols	ND	ND	94	5.87505	positive
8421	6.126	479.3	[M-H]-	PYVRVRFVLRNJLY-MZMPXXGTSA-N	3	PE(18:1/0:0), [M-H]- C23H45N1O7P1	Lipids and lipid-like molecules	Glycerophospholipids	Glycerophosphoethanolamines	Phosphatidylethanolamines	ND	ND	99	11.0648	positive
9620	6.656	513.196	[M-H]-	SUHOQUVVVLNYQR-QMMMGPOBSA-N	3	SN-GLYCERO-3-PHOSPHOCHOLINE	Lipids and lipid-like molecules	Glycerophospholipids	Glycerophosphocholines	Glycerophosphocholines	ND	ND	88	5.61695	positive
3254	9.784	331.191	[M-H]-	XWKYXEIGWQYOCY-UHFFFAOYSA-N	2	5-[2-(furan-3-yl)ethyl]-8-hydroxy-5,6,8a-trimethyl-3,4,4a,6,7,8-hexahydronaphthalene-1-carboxylic acid	Lipids and lipid-like molecules	Prenol lipids	Diterpenoids	Colensane and clerodane diterpenoids	ND	ND	91	5.80205	positive
8965	7.63	493.228	[M+FA-H]-	RSKTWDAINBIMPD-MCVCZSGFSA-N	2	(6,6-Dimethylbicyclo[3.1.1]hept-2-yl)methyl 6-O-[(2R,3R,4R)-3,4-dihydroxy-4-(hydroxymethyl)tetrahydro-2-furanyl]-beta-D-glucopyranoside	Lipids and lipid-like molecules	Prenol lipids	Terpene glycosides	Terpene glycosides	ND	ND	83	4.68737	positive
6210	6.364	425.18	[M-H]-	KCSPYQSCNFOIII-UHFFFAOYSA-N	3	[5-formyl-4,8-dihydroxy-3-(3-methoxy-3-oxoprop-1-en-2-yl)-8a-methyl-2,3,4,4a,5,6,7,8-octahydro-1H-naphthalen-2-yl] 3,4-dihydroxy-2-methylidenebutanoate	Lipids and lipid-like molecules	Prenol lipids	Sesquiterpenoids	Eudesmane, isoeudesmane or cycloeudesmane sesquiterpenoids	ND	ND	84	4.30085	positive
5778	7.43	413.144	[M-H]-	VJVGTGQETNCOEX-LQDZTQBFSA-N	3	3-oxo-3-[[(2R,3S,4S,5R,6S)-3,4,5-trihydroxy-6-(4-hydroxy-5-methyl-2-propan-2-ylphenoxy)oxan-2-yl]methoxy]propanoic acid	Lipids and lipid-like molecules	Prenol lipids	Terpene glycosides	Terpene glycosides	ND	ND	94	6.11898	positive
5784	7.198	413.145	[M-H]-	VJVGTGQETNCOEX-LQDZTQBFSA-N	3	3-oxo-3-[[(2R,3S,4S,5R,6S)-3,4,5-trihydroxy-6-(4-hydroxy-5-methyl-2-propan-2-ylphenoxy)oxan-2-yl]methoxy]propanoic acid	Lipids and lipid-like molecules	Prenol lipids	Terpene glycosides	Terpene glycosides	ND	ND	94	6.67358	positive
1977	5.892	283.154	[M-C6H10O4-H]-	BLUAFEHZUWYNDE-DCJAHCNHSA-N	3	Artemisinin	Lipids and lipid-like molecules	Prenol lipids	Terpene lactones	Terpene lactones	ND	ND	76	4.75171	positive
1976	6.486	283.154	[M-C6H10O5-H]-	BLUAFEHZUWYNDE-DCJAHCNHSA-N	3	Artemisinin	Lipids and lipid-like molecules	Prenol lipids	Terpene lactones	Terpene lactones	ND	ND	73	4.42918	positive
5160	6.689	393.212	[M-H]-	RAFGELQLHMBRHD-UHFFFAOYSA-N	3	Bixin	Lipids and lipid-like molecules	Prenol lipids	Diterpenoids	Acyclic diterpenoids	ND	ND	81	4.64795	positive
4160	5.292	363.144	[M+Cl]-	WZRRJZYYGOOHRC-UQJCXHNCSA-N	3	Gibberellin A8	Lipids and lipid-like molecules	Prenol lipids	Diterpenoids	Gibberellins	C19-gibberellins	C19-gibberellin 6-carboxylic acids	78	4.76823	positive
2123	12.607	289.216	[M+CH3COONa-H]-	QGXBDMJGAMFCBF-HLUDHZFRSA-N	3	ANDROSTERONE	Lipids and lipid-like molecules	Steroids and steroid derivatives	Androstane steroids	Androgens and derivatives	ND	ND	99	8.48844	positive
9325	12.416	504.309	[M-H]-	ND	4	ND	ND	ND	ND	ND	ND	ND	89	5.47213	positive
11125	8.637	574.262	[M-H]-	ND	4	ND	ND	ND	ND	ND	ND	ND	88	5.71559	positive
885	2.982	200.056	[M-H]-	ND	4	ND	ND	ND	ND	ND	ND	ND	100	23.3309	positive
2908	4.776	319.134	[M-C6H10O4-H]-	ND	4	ND	ND	ND	ND	ND	ND	ND	100	8.07095	positive
10405	8.611	540.28	[M-H]-	ND	4	ND	ND	ND	ND	ND	ND	ND	93	10.3656	positive
4725	2.938	381.129	[M-C6H10O4-H]-	ND	4	ND	ND	ND	ND	ND	ND	ND	89	5.8158	positive
9234	4.76	502.156	[M+FA-H]-	ND	4	ND	ND	ND	ND	ND	ND	ND	76	3.44915	positive
552	9.032	172.052	[M-2H]-	ND	4	ND	ND	ND	ND	ND	ND	ND	75	3.83098	positive
8794	7.527	489.196	[M+FA-H]-	ND	4	ND	ND	ND	ND	ND	ND	ND	72	3.34068	positive
1770	12.609	271.206	[M+C2H3N+Na-2H]-	ND	4	ND	ND	ND	ND	ND	ND	ND	100	12.4433	positive
4124	7.045	361.186	[M+K-2H]-	ND	4	ND	ND	ND	ND	ND	ND	ND	100	15.2113	positive
5953	14.24	417.269	[M-H2O-H]-	ND	4	ND	ND	ND	ND	ND	ND	ND	100	10.6926	positive
6530	4.97	435.066	[M+Cl]-	ND	4	ND	ND	ND	ND	ND	ND	ND	100	12.7821	positive
7958	6.948	469.17	[M+FA-H]-	ND	4	ND	ND	ND	ND	ND	ND	ND	100	14.6237	positive
7963	8.237	469.171	[M-H]-	ND	4	ND	ND	ND	ND	ND	ND	ND	100	6.69317	positive
8260	3.562	476.152	[M-H]-	ND	4	ND	ND	ND	ND	ND	ND	ND	100	22.0189	positive
9728	0.998	516.818	[M-H2O-H]-	ND	4	ND	ND	ND	ND	ND	ND	ND	100	6.85238	positive
1245	12.519	233.19	[M-H]-	ND	4	ND	ND	ND	ND	ND	ND	ND	99	8.63879	positive
1929	12.406	282.052	[M-H]-	ND	4	ND	ND	ND	ND	ND	ND	ND	97	10.5414	positive
2953	6.399	321.154	[M-C6H10O5-H]-	ND	4	ND	ND	ND	ND	ND	ND	ND	97	6.21781	positive
8102	7.265	473.108	[M-H]-	ND	4	ND	ND	ND	ND	ND	ND	ND	97	6.42798	positive
8190	8.117	475.087	[M-H]-	ND	4	ND	ND	ND	ND	ND	ND	ND	94	5.39023	positive
3358	5.881	335.17	[M-C6H10O4-H]-	ND	4	ND	ND	ND	ND	ND	ND	ND	92	5.68485	positive
7463	6.428	457.207	[M+FA-H]-	ND	4	ND	ND	ND	ND	ND	ND	ND	92	4.71768	positive
8874	4.717	491.212	[M-H]-	ND	4	ND	ND	ND	ND	ND	ND	ND	83	4.06367	positive
11040	7.001	569.165	[M-H]-	ND	4	ND	ND	ND	ND	ND	ND	ND	83	5.122	positive
4780	5.617	383.097	[M-H]-	ND	4	ND	ND	ND	ND	ND	ND	ND	82	4.87137	positive
7358	8.225	455.191	[M-H]-	ND	4	ND	ND	ND	ND	ND	ND	ND	80	4.29774	positive
9015	5.297	495.186	[M-H]-	ND	4	ND	ND	ND	ND	ND	ND	ND	79	4.44828	positive
9956	5.806	523.218	[M+FA-H]-	ND	4	ND	ND	ND	ND	ND	ND	ND	78	3.98412	positive
8160	7.022	473.237	[M-H]-	ND	4	ND	ND	ND	ND	ND	ND	ND	75	4.76639	positive
5739	9.197	411.202	[M+Na-2H]-	ND	4	ND	ND	ND	ND	ND	ND	ND	74	4.46974	positive
6960	6.933	445.243	[M-H2O-H]-	ND	4	ND	ND	ND	ND	ND	ND	ND	73	4.68806	positive
2150	11.063	291.159	[M-H]-	ND	4	ND	ND	ND	ND	ND	ND	ND	70	3.64537	positive
6881	7.256	443.228	[M-H]-	ND	4	ND	ND	ND	ND	ND	ND	ND	69	3.18583	positive
7465	6.686	457.213	[2M+FA-H]-	ND	4	ND	ND	ND	ND	ND	ND	ND	66	2.95064	positive
10701	6.403	553.227	[M-H]-	WEJWYRUDUWBNIB-AYSRZSOGSA-N	3	[(3R,3aS,4R,6R,8S,9bR)-6-acetyloxy-4-butanoyloxy-3,3a-dihydroxy-3,6,9-trimethyl-2-oxo-4,5,6a,7,8,9b-hexahydroazuleno[4,5-b]furan-8-yl] (E)-2-methylbut-2-enoate	Organic acids and derivatives	Carboxylic acids and derivatives	Tetracarboxylic acids and derivatives	Tetracarboxylic acids and derivatives	ND	ND	87	5.67858	positive
3938	1.514	355.124	[M-H]-	STNNWPKHRBGYMO-CMDGGOBGSA-N	3	[(E)-3-acetyloxy-7-hydroxy-6-methoxy-7-(6-oxo-2,3-dihydropyran-2-yl)hept-4-en-2-yl] acetate	Organic acids and derivatives	Carboxylic acids and derivatives	Tricarboxylic acids and derivatives	Tricarboxylic acids and derivatives	ND	ND	75	3.40994	positive
7441	5.226	457.17	[M-H]-	SSISHJJTAXXQAX-ZETCQYMHSA-N	3	Ergothioneine	Organic acids and derivatives	Carboxylic acids and derivatives	Amino acids, peptides, and analogues	Amino acids and derivatives	Alpha amino acids and derivatives	Histidine and derivatives	79	3.68184	positive
4457	7.655	371.243	[M-H]-	YBZIIVKQVVKTTD-DLBZAZTESA-N	3	Norrangiformic acid	Organic acids and derivatives	Carboxylic acids and derivatives	Tricarboxylic acids and derivatives	Tricarboxylic acids and derivatives	ND	ND	88	5.35846	positive
1054	10.584	215.165	[M-H]-	ZDHCZVWCTKTBRY-UHFFFAOYSA-N	3	OMEGA-HYDROXYDODECANOATE	Organic acids and derivatives	Hydroxy acids and derivatives	Medium-chain hydroxy acids and derivatives	Medium-chain hydroxy acids and derivatives	ND	ND	94	5.59084	positive
9168	12.422	500.277	[M+C2H3N+Na-2H]-	VPCPNPUVZJLJFV-GJDCDIHCSA-N	3	PE 20:4e	Organic acids and derivatives	Organic phosphoric acids and derivatives	Phosphate esters	Phosphoethanolamines	ND	ND	87	5.65191	positive
5224	9.732	395.207	[M-H]-	SODLPGVKTPLRNA-UHFFFAOYSA-N	2	FA 18:0+2O+SO4	Organic acids and derivatives	Organic sulfuric acids and derivatives	Sulfuric acid esters	Sulfuric acid monoesters	ND	ND	81	4.20492	positive
2440	4.611	301.092	[M-H]-	SJBWDSQCMPAGHA-UHFFFAOYSA-N	3	2-(3-hydroxy-5-methoxyphenoxy)-6-(hydroxymethyl)oxane-3,4,5-triol	Organic oxygen compounds	Organooxygen compounds	Carbohydrates and carbohydrate conjugates	Glycosyl compounds	Phenolic glycosides	ND	67	3.55552	positive
4128	12.856	361.201	[M+FA-H]-	VMSLCPKYRPDHLN-OAQYLSRUSA-N	3	Humulone	Organic oxygen compounds	Organooxygen compounds	Carbonyl compounds	Acyloins	ND	ND	100	10.0314	positive
1759	4.317	271.081	[M-H]-	BJRNKVDFDLYUGJ-RMPHRYRLSA-N	3	Arbutin	Organic oxygen compounds	Organooxygen compounds	Carbohydrates and carbohydrate conjugates	Glycosyl compounds	Phenolic glycosides	ND	96	7.41532	positive
9563	8.553	511.217	[M+Cl]-	NKNHYXCDCIOHRT-CWAIYLBLSA-N	3	2-[2,6-bis(3-methylbut-2-enyl)-4-[(2S,3R,4S,5S,6R)-3,4,5-trihydroxy-6-(hydroxymethyl)oxan-2-yl]oxyphenyl]-2-hydroxyacetic acid	Organic oxygen compounds	Organooxygen compounds	Carbohydrates and carbohydrate conjugates	Glycosyl compounds	Phenolic glycosides	ND	100	9.45217	positive
2572	4.392	307.139	[M-H]-	MLRIJUWUQTVDQE-RKQHYHRCSA-N	3	Phenylethyl 2-Glucoside	Organic oxygen compounds	Organooxygen compounds	Carbohydrates and carbohydrate conjugates	Glycosyl compounds	O-glycosyl compounds	ND	100	9.98234	positive
2246	3.546	295.103	[2M-H]-	ZKSZEJFBGODIJW-GMDXDWKASA-N	3	prunasin	Organic oxygen compounds	Organooxygen compounds	Carbohydrates and carbohydrate conjugates	Glycosyl compounds	Cyanogenic glycosides	ND	77	3.52437	positive
4432	5.386	371.134	[M-C6H10O5-H]-	QJVXKWHHAMZTBY-UHFFFAOYSA-N	3	syringin	Organic oxygen compounds	Organooxygen compounds	Carbohydrates and carbohydrate conjugates	Glycosyl compounds	Phenolic glycosides	ND	96	6.59281	positive
9578	8.604	511.253	[M+FA-H]-	CCZHUANHGGOQQY-UHFFFAOYSA-N	3	Sch_486058_53210_dereplictor_pv_1.72578e-11	Organic Polymers	Polypeptides	ND	Polypeptides	ND	ND	78	3.82769	positive
2608	4.16	309.118	[M+FA-H]-	BDDNYDPRCCDQQJ-UHFFFAOYSA-N	3	(3S,3'R)-3'-(3-hydroxyphenyl)-4-methylspiro[1H-1,4-benzodiazepine-3,2'-oxirane]-2,5-dione	Organoheterocyclic compounds	Benzodiazepines	1,4-benzodiazepines	1,4-benzodiazepines	ND	ND	85	5.43468	positive
69	3.466	111.007	[M-H]-	ISAKRJDGNUQOIC-UHFFFAOYSA-N	2	Uracil	Organoheterocyclic compounds	Diazines	Pyrimidines and pyrimidine derivatives	Pyrimidones	ND	ND	100	12.5025	positive
2343	4.166	299.04	[M-H]-	OZCACMPSTYQSMM-UHFFFAOYSA-N	3	Carbazochrome sulfonate	Organoheterocyclic compounds	Indoles and derivatives	ND	Indoles and derivatives	ND	ND	73	3.5364	positive
7749	5.804	463.253	[M+FA-H]-	CLNILJPYOXIKRO-WPSZSDGUSA-N	3	1-[[(2S,3R,11bR)-3-ethyl-9,10-dimethoxy-2,3,4,6,7,11b-hexahydro-1H-benzo[a]quinolizin-2-yl]methyl]-7-methoxy-3,4-dihydro-2H-isoquinolin-6-one	Organoheterocyclic compounds	Isoquinolines and derivatives	Isoquinolones and derivatives	Isoquinolones and derivatives	ND	ND	93	5.63561	positive
2916	11.514	319.191	[M-H]-	QKVNMVAISCKGFO-UHFFFAOYSA-N	2	3-HYDROXY-4-(SUCCIN-2-YL)-CARYOLANE delta-LACTONE	Organoheterocyclic compounds	Lactones	Delta valerolactones	Delta valerolactones	ND	ND	71	3.54205	positive
3770	12.035	349.201	[M-H]-	LLKIVVHUJOPYIV-UHFFFAOYSA-N	2	6,10a-dihydroxy-4-(hydroxymethyl)-4,7,11b-trimethyl-1,2,3,4a,5,6,6a,7,11,11a-decahydronaphtho[2,1-f][1]benzofuran-9-one	Organoheterocyclic compounds	Naphthofurans	ND	Naphthofurans	ND	ND	92	5.34765	positive
2702	5.786	312.099	[M+K-2H]-	YWEIHGYPWBJOHR-UHFFFAOYSA-N	3	4-hydroxy-1,3-diphenylhydroquinolin-2-one	Organoheterocyclic compounds	Quinolines and derivatives	Phenylquinolines	Phenylquinolines	ND	ND	97	5.43555	positive
2820	3.23	315.144	[M-H]-	AOUZZRQCLQLQIF-UHFFFAOYSA-N	3	2-(2-hydroxypropan-2-yl)-9-(3-methylbut-2-enyl)-2,3-dihydrofuro[3,2-g]chromen-7-one	Phenylpropanoids and polyketides	Coumarins and derivatives	Furanocoumarins	Linear furanocoumarins	Psoralens	ND	100	19.6505	positive
4494	8.351	373.128	[M-H]-	MIJKZXWOOXIEEU-UHFFFAOYSA-N	3	Diffractaic acid	Phenylpropanoids and polyketides	Depsides and depsidones	ND	Depsides and depsidones	ND	ND	100	12.2296	positive
2376	12.205	299.092	[M+Cl]-	REBBZOCNEVVAPX-UHFFFAOYSA-N	2	5,7-Dimethoxy-4'-hydroxyflavanone	Phenylpropanoids and polyketides	Flavonoids	O-methylated flavonoids	7-O-methylated flavonoids	ND	ND	99	12.0425	positive
2022	10.673	285.076	[M-H]-	CWZLMWSCLBFCBY-UHFFFAOYSA-N	2	7-hydroxy-2-(4-hydroxyphenyl)-5-methoxy-2,3-dihydro-4h-chromen-4-one	Phenylpropanoids and polyketides	Flavonoids	O-methylated flavonoids	5-O-methylated flavonoids	ND	ND	74	3.60651	positive
3003	3.991	323.134	[M+K-2H]-	KYFBXCHUXFKMGQ-IBGZPJMESA-N	2	Isobavachin	Phenylpropanoids and polyketides	Flavonoids	Flavans	8-prenylated flavans	8-prenylated flavanones	ND	100	35.015	positive
1956	10.887	283.06	[M+C2H3N+Na-2H]-	DANYIYRPLHHOCZ-UHFFFAOYSA-N	2	Acacetin	Phenylpropanoids and polyketides	Flavonoids	O-methylated flavonoids	4'-O-methylated flavonoids	ND	ND	77	4.27596	positive
1958	10.293	283.06	[M-H]-	DANYIYRPLHHOCZ-UHFFFAOYSA-N	2	Acacetin	Phenylpropanoids and polyketides	Flavonoids	O-methylated flavonoids	4'-O-methylated flavonoids	ND	ND	70	3.99595	positive
2518	4.024	305.123	[M-C6H8O6-H]-	XMOCLSLCDHWDHP-WFASDCNBSA-N	3	(2S,3S)-2-(3,4,5-trihydroxyphenyl)-3,4-dihydro-2H-chromene-3,5,7-triol	Phenylpropanoids and polyketides	Flavonoids	Flavans	Flavan-3-ols	Catechins	Epigallocatechins	99	6.89166	positive
2859	1.202	317.057	[M-H]-	MQGPSCMMNJKMHQ-UHFFFAOYSA-N	3	7-hydroxyflavone	Phenylpropanoids and polyketides	Flavonoids	Flavones	Flavones	ND	ND	71	4.2268	positive
2815	5.474	315.123	[M+Na-2H]-	NMLBREXWQRPOJH-UHFFFAOYSA-N	3	Epiafzelechin Trimethyl Ether	Phenylpropanoids and polyketides	Flavonoids	O-methylated flavonoids	7-O-methylated flavonoids	ND	ND	100	13.2904	positive
2533	12.519	305.211	[M+FA-H]-	XMOCLSLCDHWDHP-UHFFFAOYSA-N	3	Epigallocatechin	Phenylpropanoids and polyketides	Flavonoids	Flavans	Flavan-3-ols	Catechins	Epigallocatechins	76	3.13217	positive
8361	4.827	479.082	[M-H]-	FOHXFLPXBUAOJM-MGMURXEASA-N	3	Myricetin-3-O-beta-D-galactopyranoside	Phenylpropanoids and polyketides	Flavonoids	Flavonoid glycosides	Flavonoid O-glycosides	Flavonoid-3-O-glycosides	ND	99	7.73193	positive
8992	5.477	495.114	[M-H]-	ZROGCCBNZBKLEL-MPRHSVQHSA-N	3	(2R,3R)-2-(3,4-dihydroxyphenyl)-5,7-dihydroxy-3-[(2S,3R,4R,5R,6S)-3,4,5-trihydroxy-6-methyloxan-2-yl]oxy-2,3-dihydrochromen-4-one	Phenylpropanoids and polyketides	Flavonoids	Flavonoid glycosides	Flavonoid O-glycosides	Flavonoid-3-O-glycosides	ND	92	5.20892	positive
12682	11.001	769.175	[M-H]-	RMHWAEFAOBGGBH-GLRBGJJXSA-N	3	[(2S,3S,4S,5R,6S)-6-[5,7-dihydroxy-2-(4-hydroxyphenyl)-4-oxochromen-3-yl]oxy-5-hydroxy-4-[(E)-3-(4-hydroxyphenyl)prop-2-enoyl]oxy-2-methyloxan-3-yl] (E)-3-(4-hydroxyphenyl)prop-2-enoate	Phenylpropanoids and polyketides	Flavonoids	Flavonoid glycosides	Flavonoid O-glycosides	Flavonoid-3-O-glycosides	ND	100	14.3713	positive
4139	0.938	362.94	[M-H]-	BMZMHUHJOZDHJW-UHFFFAOYSA-N	3	8-bromo-6-chloro-3-(4-hydroxyphenyl)-4-methylchromen-2-one	Phenylpropanoids and polyketides	Isoflavonoids	Isoflav-3-enes	Isoflav-3-enones	ND	ND	77	4.59018	positive
3587	6.235	343.118	[M-H]-	BAHHZVVNFAOLAZ-SOFGYWHQSA-N	2	4-Hydroxy-2',3,4',6'-tetramethoxychalcone	Phenylpropanoids and polyketides	Linear 1,3-diarylpropanoids	Cinnamylphenols	Cinnamylphenols	ND	ND	67	3.23991	positive
1659	3.028	267.108	[M-C6H8O6-H]-	AJFTWGKYXHISKT-UHFFFAOYSA-N	3	4'-Hydroxy-4-methoxy-2'-methylchalcone	Phenylpropanoids and polyketides	Linear 1,3-diarylpropanoids	Chalcones and dihydrochalcones	Retrochalcones	ND	ND	89	5.22421	positive
3419	4.805	337.15	[M-H]-	TZHSNGXLLUGMMD-DHZHZOJOSA-N	3	(E)-3-[2,4-dihydroxy-5-(2-methylbut-3-en-2-yl)phenyl]-1-(4-methoxyphenyl)prop-2-en-1-one	Phenylpropanoids and polyketides	Linear 1,3-diarylpropanoids	Chalcones and dihydrochalcones	Retrochalcones	ND	ND	91	6.51062	positive
7663	6.096	461.238	[M+Cl]-	REBRERQNUHGTMS-UHFFFAOYSA-N	3	[(2S,3R,4S,5S,6R)-3,4,5-trihydroxy-6-[[(E)-3-phenylprop-2-enoyl]oxymethyl]oxan-2-yl] 3,4,5-trihydroxybenzoate	Phenylpropanoids and polyketides	Tannins	ND	Tannins	ND	ND	87	4.83922	positive

### Sheet: Table S13_StomatalDensity
Table S13_Annotation table of markers iof stomatal density. ND: not determined
Variable ID	Detected Rt(min)	Detected m/z	Adduct type	INCHIKEY	MSI levels	Putative compound name	Superclass	Class	Subclass	Parent Level 1	Parent Level 2	Parent Level 3	Occurrences in the models	Average coefficient in the model	Correlation	Comment
3477	12.831	339.216	[M-H]-	UXXCUDYYOMDFPX-UHFFFAOYSA-N	3	YOHIMBIC ACID HYDRATE	Alkaloids and derivatives	Corynanthean-type alkaloids	ND	Corynanthean-type alkaloids	ND	ND	98	-1.48728	negative
392	1.645	154.998	[M-H]-	IKCLCGXPQILATA-UHFFFAOYSA-N	2	2-Chlorobenzoate	Benzenoids	Benzene and substituted derivatives	Benzoic acids and derivatives	Halobenzoic acids and derivatives	Halobenzoic acids	ND	100	-3.95138	negative
249	5.094	135.045	[M-H2O-H]-	ZWLPBLYKEWSWPD-UHFFFAOYSA-N	2	o-Toluic acid	Benzenoids	Benzene and substituted derivatives	Benzoic acids and derivatives	Benzoic acids	ND	ND	97	-1.68659	negative
2410	5.786	300.099	[M+Cl]-	JWUCHKBSVLQQCO-UHFFFAOYSA-N	3	Flutriafol	Benzenoids	Benzene and substituted derivatives	Diphenylmethanes	Diphenylmethanes	ND	ND	74	-1.0202	negative	fungicide
8781	3.695	489.16	[M-H]-	IXKIZPGJCKVQGU-UHFFFAOYSA-N	3	MMV689029	Benzenoids	Benzene and substituted derivatives	Sulfanilides	Sulfanilides	ND	ND	98	-2.16472	negative
1087	4.229	219.051	[M-C6H10O4-H]-	PJSKCCANFAFYHW-UHFFFAOYSA-N	3	PURPUROGALLIN-4-CARBOXYLIC ACID	Hydrocarbon derivatives	Tropones	Tropolones	Tropolones	ND	ND	94	-1.30752	negative
2396	13.82	299.258	[M-H]-	KIHBGTRZFAVZRV-QGZVFWFLSA-N	3	(R)-2-hydroxystearic acid	Lipids and lipid-like molecules	Fatty Acyls	Fatty acids and conjugates	Long-chain fatty acids	ND	ND	77	-1.34348	negative
2743	3.515	313.092	[M-H]-	AQYCMVICBNBXNA-UHFFFAOYSA-N	3	2-METHYLGLUTARATE	Lipids and lipid-like molecules	Fatty Acyls	Fatty acids and conjugates	Branched fatty acids	Methyl-branched fatty acids	ND	76	-1.21892	negative
7549	5.763	459.187	[M-H2O-H]-	DJDISCKFJXDADJ-COUYJTLKSA-N	3	4-(4-Hydroxyphenyl)-2-butanyl 6-O-[(4xi)-alpha-L-threo-pentofuranosyl]-beta-D-glucopyranoside	Lipids and lipid-like molecules	Fatty Acyls	Fatty acyl glycosides	Fatty acyl glycosides of mono- and disaccharides	ND	ND	85	-1.65514	negative
7622	7.482	461.144	[M-H]-	FEGXTMHRTZJSIG-MVXUSQBOSA-N	3	(2E)-4-Hydroxy-3,4-dimethyl-2-penten-1-yl 6-O-[(2S,3R,4R)-3,4-dihydroxy-4-(hydroxymethyl)tetrahydro-2-furanyl]-beta-D-glucopyranoside	Lipids and lipid-like molecules	Fatty Acyls	Fatty acyl glycosides	Fatty acyl glycosides of mono- and disaccharides	ND	ND	69	-1.03353	negative
7979	6.957	469.228	[M+FA-H]-	IBSNNVHJJNLMJW-BMVMOQKNSA-N	3	(2R,3R,4S,5S,6R)-2-octoxy-6-[[(2S,3R,4S,5R)-3,4,5-trihydroxyoxan-2-yl]oxymethyl]oxane-3,4,5-triol	Lipids and lipid-like molecules	Fatty Acyls	Fatty acyl glycosides	Fatty acyl glycosides of mono- and disaccharides	ND	ND	100	-3.28795	negative
4519	7.402	373.258	[M-H]-	XNRNNGPBEPRNAR-JQBLCGNGSA-N,	3	TXB2-[d4]	Lipids and lipid-like molecules	Fatty Acyls	Eicosanoids	Thromboxanes	ND	ND	75	-1.10838	negative
10617	6.682	549.29	[M-H]-	OUUWQOJRPAQMFN-SREVYHEPSA-N	3	MGDG 16:1	Lipids and lipid-like molecules	Glycerolipids	Glycosylglycerols	Glycosyldiradylglycerols	ND	ND	96	-1.71756	negative
6930	8.401	445.15	[M-H]-	VJXAZMMWGMARKR-UHFFFAOYSA-N	3	LPI 7:0	Lipids and lipid-like molecules	Glycerophospholipids	Glycerophosphoinositol	Lysophosphatidylinositol	ND	ND	83	-1.67415	negative
7533	8.976	459.165	[M-H]-	VLNIYXYWZJMULL-UHFFFAOYSA-N	3	LPI 8:0	Lipids and lipid-like molecules	Glycerophospholipids	Glycerophosphoinositol	Lysophosphatidylinositol	ND	ND	81	-1.23425	negative
441	4.926	161.024	[M-H]-	JGHUOJAZXGSFRI-HOWDAYCMSA-N	2	(4S,5Z,6S)-4-(2-methoxy-2-oxoethyl)-5-[2-[(E)-3-phenylprop-2-enoyl]oxyethylidene]-6-[(2S,3R,4S,5S,6R)-3,4,5-trihydroxy-6-(hydroxymethyl)oxan-2-yl]oxy-4H-pyran-3-carboxylic acid	Lipids and lipid-like molecules	Prenol lipids	Terpene glycosides	Terpene glycosides	ND	ND	76	-0.898067	negative
3639	5.707	345.134	[M-H]-	IXORZMNAPKEEDV-UHFFFAOYSA-N	2	Gibberellic Acid	Lipids and lipid-like molecules	Prenol lipids	Diterpenoids	Gibberellins	C19-gibberellins	C19-gibberellin 6-carboxylic acids	99	-2.40495	negative
8956	7.828	493.227	[M+FA-H]-	RSKTWDAINBIMPD-UHFFFAOYSA-N	2	(6,6-Dimethylbicyclo[3.1.1]hept-2-yl)methyl 6-O-[(2R,3R,4R)-3,4-dihydroxy-4-(hydroxymethyl)tetrahydro-2-furanyl]-beta-D-glucopyranoside	Lipids and lipid-like molecules	Prenol lipids	Terpene glycosides	Terpene glycosides	ND	ND	98	-2.65358	negative
3302	11.256	333.17	[M+Na-2H]-	WKUOPGZYLRFCHJ-UHFFFAOYSA-N	3	[(1S,3aR,5R,5aR,8aR,9S,9aR)-1,5,8a-trimethyl-2,8-dioxo-3a,4,5,5a,9,9a-hexahydro-1H-azuleno[6,5-b]furan-9-yl] 2-methylpropanoate	Lipids and lipid-like molecules	Prenol lipids	Terpene lactones	Sesquiterpene lactones	ND	ND	97	-2.24933	negative
5163	5.91	393.212	[M-H]-	RAFGELQLHMBRHD-UHFFFAOYSA-N	3	Bixin	Lipids and lipid-like molecules	Prenol lipids	Diterpenoids	Acyclic diterpenoids	ND	ND	97	-1.99637	negative
2073	12.508	287.201	[M-3H]-	MUMGGOZAMZWBJJ-UHFFFAOYSA-N	3	Epitestosterone	Lipids and lipid-like molecules	Steroids and steroid derivatives	Androstane steroids	Androgens and derivatives	ND	ND	68	-1.09314	negative
13145	1.494	873.271	[M-H]-	ND	4	ND	ND	ND	ND	ND	ND	ND	100	-3.15322	negative
11633	8.591	605.15	[M-H]-	ND	4	ND	ND	ND	ND	ND	ND	ND	99	-3.04938	negative
10587	5.645	549.132	[M+FA-H]-	ND	4	ND	ND	ND	ND	ND	ND	ND	89	-1.54097	negative
11528	8.253	596.226	[M-H]-	ND	4	ND	ND	ND	ND	ND	ND	ND	72	-0.948055	negative
9789	5.737	518.15	[M-H]-	ND	4	ND	ND	ND	ND	ND	ND	ND	100	-4.59483	negative
9511	6.626	509.223	[M-C6H8O6-H]-	ND	4	ND	ND	ND	ND	ND	ND	ND	100	-4.12823	negative
9119	8.212	499.124	[M-H]-	ND	4	ND	ND	ND	ND	ND	ND	ND	100	-3.75428	negative
3024	5.045	325.055	[M-H]-	ND	4	ND	ND	ND	ND	ND	ND	ND	100	-3.3746	negative
5403	6.375	401.18	[M-H]-	ND	4	ND	ND	ND	ND	ND	ND	ND	100	-3.15298	negative
2773	3.552	314.087	[M-H]-	ND	4	ND	ND	ND	ND	ND	ND	ND	99	-2.48377	negative
9735	3.005	517.09	[M+K-2H]-	ND	4	ND	ND	ND	ND	ND	ND	ND	88	-1.93571	negative
11124	8.452	574.262	[M-2H]2-	ND	4	ND	ND	ND	ND	ND	ND	ND	92	-1.74932	negative
11125	8.637	574.262	[M-H]-	ND	4	ND	ND	ND	ND	ND	ND	ND	87	-1.46846	negative
5035	1.832	391.032	[M-H]-	ND	4	ND	ND	ND	ND	ND	ND	ND	83	-1.33158	negative
5647	1.017	409.014	[M-H]-	ND	4	ND	ND	ND	ND	ND	ND	ND	79	-1.22027	negative
1599	0.844	262.93	[M+Cl]-	ND	4	ND	ND	ND	ND	ND	ND	ND	67	-1.18415	negative
6360	8.211	429.217	[M-H]-	ND	4	ND	ND	ND	ND	ND	ND	ND	83	-1.15163	negative
4018	3.3	358.077	[M-H]-	ND	4	ND	ND	ND	ND	ND	ND	ND	76	-1.14674	negative
8149	7.89	473.203	[M-H]-	ND	4	ND	ND	ND	ND	ND	ND	ND	78	-1.14399	negative
9325	12.416	504.309	[M-H]-	ND	4	ND	ND	ND	ND	ND	ND	ND	68	-1.12366	negative
9265	6.314	503.119	[M+Cl]-	ND	4	ND	ND	ND	ND	ND	ND	ND	68	-1.09597	negative
10519	0.952	546.84	[M-H]-	ND	4	ND	ND	ND	ND	ND	ND	ND	77	-1.08014	negative
919	6.159	203.092	[M-C6H8O6-H]-	ND	4	ND	ND	ND	ND	ND	ND	ND	75	-1.01931	negative
11740	4.433	613.118	[M+Cl]-	ND	4	ND	ND	ND	ND	ND	ND	ND	80	-0.861158	negative
1551	7.666	257.103	[M-H]-	MPERTYMTWBNYSB-MEPLYZCMSA-N	3	Nesteretal A CFM-ID predicted	ND	ND	ND	ND	ND	ND	66	-0.778767	negative
572	2.551	173.009	[M-H]-	GTZCVFVGUGFEME-IWQZZHSRSA-N	2	Aconitic Acid	Organic acids and derivatives	Carboxylic acids and derivatives	Tricarboxylic acids and derivatives	Tricarboxylic acids and derivatives	ND	ND	86	-1.01911	negative
570	1.795	173.009	[M-H]-	GTZCVFVGUGFEME-UHFFFAOYSA-K	2	ACONITATE	Organic acids and derivatives	Carboxylic acids and derivatives	Tricarboxylic acids and derivatives	Tricarboxylic acids and derivatives	ND	ND	96	-1.47554	negative
713	3.502	185.045	[M-H]-	GXEKYRXVRROBEV-UHFFFAOYSA-N	2	Endothal	Organic acids and derivatives	Carboxylic acids and derivatives	Dicarboxylic acids and derivatives	Dicarboxylic acids and derivatives	ND	ND	84	-0.933141	negative	herbicide and plant growth regulator
2539	1.529	306.076	[M-H]-	RWSXRVCMGQZWBV-UHFFFAOYSA-N	2	Glutathione	Organic acids and derivatives	Carboxylic acids and derivatives	Amino acids, peptides, and analogues	Peptides	Oligopeptides	ND	68	-1.06901	negative
620	3.911	176.04	[M-H]-	PYUSHNKNPOHWEZ-YFKPBYRVSA-N	2	N-Formyl-L-Methionine	Organic acids and derivatives	Carboxylic acids and derivatives	Amino acids, peptides, and analogues	Amino acids and derivatives	Alpha amino acids and derivatives	Methionine and derivatives	99	-2.38139	negative
2192	4.651	293.124	[M-H]-	XHHOHZPNYFQJKL-UHFFFAOYSA-N	3	Glutamylphenylalanine	Organic acids and derivatives	Carboxylic acids and derivatives	Amino acids, peptides, and analogues	Peptides	Dipeptides	ND	69	-0.754197	negative
939	5.111	205.05	[M-H2O-H]-	IWEPXSFVSUOTLW-UHFFFAOYSA-M	2	HYDROXYPHENYLLACTATE	Organic acids and derivatives	Hydroxy acids and derivatives	Beta hydroxy acids and derivatives	Beta hydroxy acids and derivatives	ND	ND	95	-1.79947	negative
5224	9.732	395.207	[M-H]-	SODLPGVKTPLRNA-UHFFFAOYSA-N	2	FA 18:0+2O+SO4	Organic acids and derivatives	Organic sulfuric acids and derivatives	Sulfuric acid esters	Sulfuric acid monoesters	ND	ND	99	-2.05084	negative
3121	5.217	327.107	[M-H]-	FXEOLMWSBWXMSF-UHFFFAOYSA-N	2	Dihydrocoumaroyl Hexoside	Organic oxygen compounds	Organooxygen compounds	Carbohydrates and carbohydrate conjugates	Glycosyl compounds	Phenolic glycosides	ND	83	-1.02758	negative
10808	8.58	559.145	[M-H]-	BEDSGEULUAVXQH-YGCGHWCOSA-N	3	(1S,3R,4R,5R)-3-[(E)-3-(3,4-dihydroxyphenyl)prop-2-enoyl]oxy-1,5-dihydroxy-4-[(E)-3-(4-hydroxy-3,5-dimethoxyphenyl)prop-2-enoyl]oxycyclohexane-1-carboxylic acid	Organic oxygen compounds	Organooxygen compounds	Alcohols and polyols	Cyclic alcohols and derivatives	Cyclitols and derivatives	Quinic acids and derivatives	88	-1.2776	negative
5242	5.98	397.077	[M-H]-	PYWJNOVYXGTYGT-UHFFFAOYSA-N	3	2-[6-(4-chloro-3,5-dimethylphenoxy)-4-methylpyrimidin-2-ylthio]-1-phenylethan- 1-one	Organic oxygen compounds	Organooxygen compounds	Carbonyl compounds	Ketones	Aryl ketones	Phenylketones	68	-0.976767	negative
5213	6.171	395.191	[2M+Hac-H]-	RPCUMNYZTIHHPA-UHFFFAOYSA-N	3	Hexose + C10H19O2	Organic oxygen compounds	Organooxygen compounds	Carbohydrates and carbohydrate conjugates	Glycosyl compounds	O-glycosyl compounds	ND	85	-1.20427	negative
4260	5.477	367.102	[M-H2O-H]-	VTMFDSJJVNQXLT-UHFFFAOYSA-N	3	Feruloyl quinic acid (isomer of 886, 888)	Organic oxygen compounds	Organooxygen compounds	Alcohols and polyols	Cyclic alcohols and derivatives	Cyclitols and derivatives	Quinic acids and derivatives	100	-3.35678	negative
5256	5.227	397.114	[M-H]-	OLFRCQFNQXYDGW-NDOBWRGRSA-N	3	5-Benzofuranpropanoic acid, 4-(beta-D-glucopyranosyloxy)-6-methoxy-	Organic oxygen compounds	Organooxygen compounds	Carbohydrates and carbohydrate conjugates	Glycosyl compounds	Phenolic glycosides	ND	79	-0.961246	negative
8220	4.643	475.145	[M+Hac-H]-	YQOKGDRMWQLQNR-BMVMOQKNSA-N	3	Ethanone, 1-[4-[(6-O-beta-D-xylopyranosyl-beta-D-glucopyranosyl)oxy]phenyl]-	Organic oxygen compounds	Organooxygen compounds	Carbohydrates and carbohydrate conjugates	Glycosyl compounds	Phenolic glycosides	ND	84	-1.34166	negative
1488	1.539	253.092	[M-H2O-H]-	LUZUAYAKZLCOCQ-UHFFFAOYSA-N	3	Obtusaquinone	Organic oxygen compounds	Organooxygen compounds	Carbonyl compounds	Ketones	Cyclic ketones	Quinomethanes	100	-4.57983	negative
1487	1.969	253.092	[M-C6H8O6-H]-	LUZUAYAKZLCOCQ-UHFFFAOYSA-N	3	Obtusaquinone	Organic oxygen compounds	Organooxygen compounds	Carbonyl compounds	Ketones	Cyclic ketones	Quinomethanes	72	-1.0361	negative
5802	10.008	413.217	[M-H]-	NUYFKDBCHFKOBT-UHFFFAOYSA-N	3	purpactin A	Organic oxygen compounds	Organooxygen compounds	Ethers	Diarylethers	ND	ND	84	-1.33732	negative
1264	1.459	237.025	[M-H]-	NXFQHRVNIOXGAQ-YCRREMRBSA-N	3	Nitrofurantoin	Organoheterocyclic compounds	Azolidines	Imidazolidines	Imidazolidinones	Imidazolidinediones	Hydantoins	85	-1.26028	negative
4214	5.582	365.181	[M-H]-	GAODIMGJPXDDHA-UHFFFAOYSA-N	3	2-{2-benzimidazol-2-yl-1-[(4-methylphenyl)methyl]ethyl}benzimidazole	Organoheterocyclic compounds	Benzimidazoles	ND	Benzimidazoles	ND	ND	95	-1.84435	negative
2608	4.16	309.118	[M+FA-H]-	BDDNYDPRCCDQQJ-UHFFFAOYSA-N	3	(3S,3'R)-3'-(3-hydroxyphenyl)-4-methylspiro[1H-1,4-benzodiazepine-3,2'-oxirane]-2,5-dione	Organoheterocyclic compounds	Benzodiazepines	1,4-benzodiazepines	1,4-benzodiazepines	ND	ND	91	-1.68979	negative
237	5.131	134.037	[M-H]-	ASOKPJOREAFHNY-UHFFFAOYSA-N	2	1-Hydroxybenzotriazole	Organoheterocyclic compounds	Benzotriazoles	ND	Benzotriazoles	ND	ND	67	-0.864077	negative
13329	1.467	933.291	[M-H]-	XPZKYCLNLCWMRN-UHFFFAOYSA-N	3	2-methoxyethyl 1-[2-(4-chloro-2-methylphenoxy)ethyl]-5-hydroxy-2-methylbenzo[g ]indole-3-carboxylate	Organoheterocyclic compounds	Indoles and derivatives	Indolecarboxylic acids and derivatives	Indolecarboxylic acids and derivatives	ND	ND	91	-1.46878	negative
1576	7.985	259.118	[M+Hac-H]-	TWDKEWYUAIMHMA-UHFFFAOYSA-N	3	1-(1-hydroxybutyl)-1,3,4,5,6,7-hexahydro-2-benzofuran-4,5,6,7-tetrol	Organoheterocyclic compounds	Isobenzofurans	ND	Isobenzofurans	ND	ND	91	-1.73905	negative
3272	1.803	333.027	[M-H]-	ILUWXELFYCLFHQ-UHFFFAOYSA-N	3	Chiodectonic acid	Organoheterocyclic compounds	Naphthofurans	ND	Naphthofurans	ND	ND	97	-2.10375	negative
2702	5.786	312.099	[M+K-2H]-	YWEIHGYPWBJOHR-UHFFFAOYSA-N	3	4-hydroxy-1,3-diphenylhydroquinolin-2-one	Organoheterocyclic compounds	Quinolines and derivatives	Phenylquinolines	Phenylquinolines	ND	ND	79	-1.13855	negative
9716	7.434	516.121	[M-2H]2-	BGFLDJKUJOIDTQ-UHFFFAOYSA-N	3	N-(4-chlorophenyl)-2-[2-oxo-4-(2-1,2,3,4-tetrahydroisoquinolylcarbonyl)hydroqu inolyl]acetamide	Organoheterocyclic compounds	Quinolines and derivatives	Quinoline carboxamides	Quinoline carboxamides	ND	ND	98	-1.89012	negative
654	5.068	179.035	[M-H]-	QAIPRVGONGVQAS-DUXPYHPUSA-N	2	CAFFEIC ACID	Phenylpropanoids and polyketides	Cinnamic acids and derivatives	Hydroxycinnamic acids and derivatives	Hydroxycinnamic acids	ND	ND	75	-1.05697	negative
8299	7.545	477.138	[M-H]-	UHIGZYLCYRQESL-UHFFFAOYSA-N	2	calceolarioside A	Phenylpropanoids and polyketides	Cinnamic acids and derivatives	Hydroxycinnamic acids and derivatives	Coumaric acids and derivatives	ND	ND	97	-2.19046	negative
8301	7.803	477.139	[M-H]-	UHIGZYLCYRQESL-UHFFFAOYSA-N	2	calceolarioside A	Phenylpropanoids and polyketides	Cinnamic acids and derivatives	Hydroxycinnamic acids and derivatives	Coumaric acids and derivatives	ND	ND	99	-1.99391	negative
1136	5.167	223.061	[M-H]-	PCMORTLOPMLEFB-UHFFFAOYSA-N	2	Sinapic acid	Phenylpropanoids and polyketides	Cinnamic acids and derivatives	Hydroxycinnamic acids and derivatives	Hydroxycinnamic acids	ND	ND	83	-1.58411	negative
1705	6.277	269.082	[M-H]-	IGWDEVSBEKYORK-UHFFFAOYSA-N	2	isoimperatorin	Phenylpropanoids and polyketides	Coumarins and derivatives	Furanocoumarins	Linear furanocoumarins	Psoralens	ND	99	-2.13662	negative
1703	12.115	269.082	[M-H]-	IGWDEVSBEKYORK-UHFFFAOYSA-N	2	isoimperatorin	Phenylpropanoids and polyketides	Coumarins and derivatives	Furanocoumarins	Linear furanocoumarins	Psoralens	ND	71	-1.05275	negative
4666	5.981	379.124	[M+K-2H]-	NNJOEAKMUSWNRO-UHFFFAOYSA-N	3	3,6-Dimethyl-4-hydroxycoumarin	Phenylpropanoids and polyketides	Coumarins and derivatives	Hydroxycoumarins	4-hydroxycoumarins	ND	ND	87	-1.30373	negative
3890	5.886	353.181	[M+Na-2H]-	OAGXTVOZBKKJKA-UHFFFAOYSA-N	3	3-Heptanone, 7-(3,4-dihydroxyphenyl)-5-hydroxy-1-(4-hydroxyphenyl)-	Phenylpropanoids and polyketides	Diarylheptanoids	Linear diarylheptanoids	Linear diarylheptanoids	ND	ND	70	-1.24201	negative
9804	8.261	519.104	[M-H]-	XCQNRWMPPLJRCM-UHFFFAOYSA-N	2	[2-(3,4-dihydroxyphenyl)-5-hydroxy-7-methoxy-4-oxo-3-[(2S,3R,4R,5R,6S)-3,4,5-trihydroxy-6-methyloxan-2-yl]oxychromen-8-yl] acetate	Phenylpropanoids and polyketides	Flavonoids	Flavonoid glycosides	Flavonoid O-glycosides	Flavonoid-3-O-glycosides	ND	89	-1.23953	negative
3161	10.284	329.061	[M-H]-	DDNPCXHBFYJXBJ-UHFFFAOYSA-N	2	4',5,7-trihydroxy-3,6-dimethoxyflavone	Phenylpropanoids and polyketides	Flavonoids	O-methylated flavonoids	6-O-methylated flavonoids	ND	ND	97	-2.33308	negative
1468	9.219	253.047	[M-H]-	FFULTBKXWHYHFQ-UHFFFAOYSA-N	2	6,4'-Dihydroxyflavone	Phenylpropanoids and polyketides	Flavonoids	Flavones	Flavones	ND	ND	72	-1.18162	negative
1473	12.191	253.05	[M-H]-	NUGPQONICGTVNA-UHFFFAOYSA-N	2	7,2'-Dihydroxyflavone	Phenylpropanoids and polyketides	Flavonoids	Flavones	Flavones	ND	ND	79	-1.25565	negative
4977	5.263	389.09	[M-H]-	NYKXAPFHNLNAIJ-UHFFFAOYSA-N	2	Scaposin	Phenylpropanoids and polyketides	Flavonoids	O-methylated flavonoids	8-O-methylated flavonoids	ND	ND	73	-1.02094	negative
225	4.915	133.029	[M-H]-	AEVRENPSCMLALQ-UHFFFAOYSA-N	3	6-Hydroxy-7-methoxyflavone	Phenylpropanoids and polyketides	Flavonoids	O-methylated flavonoids	7-O-methylated flavonoids	ND	ND	68	-0.91801	negative
9928	6.657	523.108	[M-H]-	NAQNISJXKDSYJD-DHWIRCOFSA-N	3	2-(3,5-dihydroxy-4-methoxyphenyl)-5,7-dihydroxy-3-[(2S,3R,4R,5R,6S)-3,4,5-trihydroxy-6-methyloxan-2-yl]oxychromen-4-one	Phenylpropanoids and polyketides	Flavonoids	Flavonoid glycosides	Flavonoid O-glycosides	Flavonoid-3-O-glycosides	ND	80	-1.00911	negative
3280	5.669	333.061	[M-H]-	WPHIVUBMBWBSCK-SPHRHWQCSA-N	3	Methoxyhaemoventosine	Phenylpropanoids and polyketides	Isochromanequinones	ND	Isochromanequinones	ND	ND	69	-1.0887	negative
2729	11.906	313.071	[M-H]-	BSXFDHHTXOAUGB-UHFFFAOYSA-N	2	Dipteryxin	Phenylpropanoids and polyketides	Isoflavonoids	O-methylated isoflavonoids	4'-O-methylated isoflavonoids	4'-O-methylisoflavones	ND	93	-2.05323	negative
10850	8.353	561.159	[M+FA-H]-	NATAJDBKBAPGCB-UHFFFAOYSA-N	3	Isoflavone base + 1O, 1MeO, O-Pen-Hex	Phenylpropanoids and polyketides	Isoflavonoids	ND	ND	ND	ND	97	-2.01798	negative
6166	7.46	423.222	[M-H]-	GBRZTUJCDFSIHM-UHFFFAOYSA-N	3	licoricidin	Phenylpropanoids and polyketides	Isoflavonoids	O-methylated isoflavonoids	5-O-methylated isoflavonoids	ND	ND	83	-1.52827	negative
3587	6.235	343.118	[M-H]-	BAHHZVVNFAOLAZ-SOFGYWHQSA-N	2	4-Hydroxy-2',3,4',6'-tetramethoxychalcone	Phenylpropanoids and polyketides	Linear 1,3-diarylpropanoids	Cinnamylphenols	Cinnamylphenols	ND	ND	93	-1.61746	negative
1659	3.028	267.108	[M-C6H8O6-H]-	AJFTWGKYXHISKT-UHFFFAOYSA-N	3	4'-Hydroxy-4-methoxy-2'-methylchalcone	Phenylpropanoids and polyketides	Linear 1,3-diarylpropanoids	Chalcones and dihydrochalcones	Retrochalcones	ND	ND	99	-2.83523	negative
3586	5.832	343.118	[M-H]-	LETBAZLAGJPEIM-UHFFFAOYSA-N	3	Kanakugiol	Phenylpropanoids and polyketides	Linear 1,3-diarylpropanoids	Chalcones and dihydrochalcones	2'-Hydroxychalcones	ND	ND	82	-1.13347	negative
1343	5.674	243.065	[M-H]-	CDRPUGZCRXZLFL-UHFFFAOYSA-N	2	piceatannol	Phenylpropanoids and polyketides	Stilbenes	ND	Stilbenes	ND	ND	69	-1.02231	negative
1012	10.732	211.076	[M-H]-	YCVPRTHEGLPYPB-UHFFFAOYSA-N	3	pinosylvin	Phenylpropanoids and polyketides	Stilbenes	ND	Stilbenes	ND	ND	68	-0.832541	negative
379	4.158	153.019	[M-H]-	YQUVCSBJEUQKSH-UHFFFAOYSA-M	2	3,4-DIHYDROXYBENZOATE	Benzenoids	Benzene and substituted derivatives	Benzoic acids and derivatives	Hydroxybenzoic acid derivatives	ND	ND	72	0.977125	positive
272	8.526	137.024	[M-H]-	FJKROLUGYXJWQN-UHFFFAOYSA-M	2	4-hydroxy-benzoate	Benzenoids	Benzene and substituted derivatives	Benzoic acids and derivatives	Hydroxybenzoic acid derivatives	ND	ND	99	3.04259	positive
271	4.481	137.024	[M-H]-	FJKROLUGYXJWQN-UHFFFAOYSA-M	2	4-hydroxy-benzoate	Benzenoids	Benzene and substituted derivatives	Benzoic acids and derivatives	Hydroxybenzoic acid derivatives	ND	ND	100	8.83322	positive
142	5.841	121.028	[M-H]-	WPYMKLBDIGXBTP-UHFFFAOYSA-N	2	Benzoic acid	Benzenoids	Benzene and substituted derivatives	Benzoic acids and derivatives	Benzoic acids	ND	ND	98	2.61613	positive
2937	1.783	321.082	[M-H]-	OFDYMSKSGFSLLM-UHFFFAOYSA-N	2	Dinitramine	Benzenoids	Benzene and substituted derivatives	Aniline and substituted anilines	Dinitroanilines	ND	ND	99	2.60614	positive
7213	4.329	451.218	[M+FA-H]-	VNQNUULCMPXFER-UHFFFAOYSA-N	3	[(2R,3S,4S,5R,6S)-6-(3,4-dihydroxybenzoyl)oxy-3,4,5-trihydroxyoxan-2-yl]methyl 3,4-dihydroxybenzoate	Benzenoids	Benzene and substituted derivatives	Benzoic acids and derivatives	Benzoic acid esters	p-Hydroxybenzoic acid esters	p-Hydroxybenzoic acid alkyl esters	79	0.898861	positive
3106	5.841	327.072	[M-H]-	YWJXCIXBAKGUKZ-UHFFFAOYSA-N	3	bergenin	Benzenoids	Benzene and substituted derivatives	Benzoic acids and derivatives	Hydroxybenzoic acid derivatives	Gallic acid and derivatives	ND	100	2.70608	positive
832	1.027	194.103	[M-H]-	ONJSZLXSECQROL-UHFFFAOYSA-N	3	2-hydroxyhippurate	Benzenoids	Benzene and substituted derivatives	Benzoic acids and derivatives	Benzamides	Hippuric acids and derivatives	Hippuric acids	97	2.53185	positive
7426	4.633	457.134	[M-H]-	WHJBDEUJUMNSJS-UHFFFAOYSA-N	3	methyl 2,6-bis[(4-nitrophenyl)carbonylamino]hexanoate	Benzenoids	Benzene and substituted derivatives	Benzoic acids and derivatives	Benzamides	Hippuric acids and derivatives	ND	84	1.20313	positive
3732	3.778	349.068	[M+Cl]-	BTNMPGBKDVTSJY-UHFFFAOYSA-N	3	phenyl pyruvic acid	Benzenoids	Benzene and substituted derivatives	Phenylpyruvic acid derivatives	Phenylpyruvic acid derivatives	ND	ND	71	1.28484	positive
31	4.486	93.0344	[M-C6H10O4-H]-	ISWSIDIOOBJBQZ-UHFFFAOYSA-N	3	Phenol	Benzenoids	Phenols	1-hydroxy-4-unsubstituted benzenoids	1-hydroxy-4-unsubstituted benzenoids	ND	ND	74	0.9935	positive
4003	7.495	357.133	[M+FA-H]-	MATGKVZWFZHCLI-UHFFFAOYSA-N	2	Matairesinol	Lignans, neolignans and related compounds	Furanoid lignans	Tetrahydrofuran lignans	9,9'-epoxylignans	Dibenzylbutyrolactone lignans	ND	98	2.4009	positive
3145	9.187	327.217	[M-H]-	MKYUCBXUUSZMQB-MKZMYESJSA-N	2	(10E,15Z)-9,12,13-trihydroxyoctadeca-10,15-dienoic acid	Lipids and lipid-like molecules	Fatty Acyls	Lineolic acids and derivatives	Lineolic acids and derivatives	ND	ND	94	1.89787	positive
5862	6.24	415.196	[M+HCOO]-	SZOPSAFLRCYJCX-UHFFFAOYSA-N	2	Hexose + C13H19O (isomer of 1062)	Lipids and lipid-like molecules	Fatty Acyls	Fatty acyl glycosides	Fatty acyl glycosides of mono- and disaccharides	ND	ND	99	2.56215	positive
614	4.572	175.061	[M-H]-	BITYXLXUCSKTJS-UHFFFAOYSA-N	2	Isopropylmalic acid	Lipids and lipid-like molecules	Fatty Acyls	Fatty acids and conjugates	Hydroxy fatty acids	ND	ND	86	1.22786	positive
4938	5.038	387.165	[M-H]-	JFDNMLUPLXZXGV-UHFFFAOYSA-N	2	12:4+3O fatty acyl hexoside	Lipids and lipid-like molecules	Fatty Acyls	Fatty acyl glycosides	Fatty acyl glycosides of mono- and disaccharides	ND	ND	97	1.45271	positive
2744	3.789	313.092	[M+Na-2H]-	AQYCMVICBNBXNA-UHFFFAOYSA-N	3	2-METHYLGLUTARATE	Lipids and lipid-like molecules	Fatty Acyls	Fatty acids and conjugates	Branched fatty acids	Methyl-branched fatty acids	ND	80	0.90189	positive
6865	1.097	443.183	[M+C2H3N+Na-2H]-	GFIBVXBWTPEJIV-GJDCDIHCSA-N	3	PA 18:4	Lipids and lipid-like molecules	Glycerophospholipids	Glycerophosphates	Diacylglycerophosphates	ND	ND	100	4.81371	positive
11021	6.679	567.338	[M+FA-H]-	FUWMVDPTEGRVPJ-UHFFFAOYSA-N	3	PG 2:0_19:0	Lipids and lipid-like molecules	Glycerophospholipids	Glycerophosphoglycerols	Diacylglycerophosphoglycerols	ND	ND	77	1.1125	positive
6909	7.138	445.112	[M+Na-2H]-	OPSRCMHNHVAWDJ-UHFFFAOYSA-N	3	PI 2:0_4:0	Lipids and lipid-like molecules	Glycerophospholipids	Glycerophosphoinositols	Phosphatidylinositols	ND	ND	100	2.73003	positive
6869	4.267	443.191	[M-H]-	RRUQYJBEEQBWGK-UHFFFAOYSA-N	3	[4,5,8-trihydroxy-5-(hydroxymethyl)-3-(3-methoxy-3-oxoprop-1-en-2-yl)-8a-methyl-1,2,3,4,4a,6,7,8-octahydronaphthalen-2-yl] 3,4-dihydroxy-2-methylidenebutanoate	Lipids and lipid-like molecules	Prenol lipids	Sesquiterpenoids	Eudesmane, isoeudesmane or cycloeudesmane sesquiterpenoids	ND	ND	91	1.61897	positive
5365	4.833	401.107	[M+Cl]-	QXLZMFXGMGPPHW-UHFFFAOYSA-N	3	Apodanthoside	Lipids and lipid-like molecules	Prenol lipids	Terpene glycosides	Iridoid O-glycosides	ND	ND	92	1.37471	positive
3529	5.346	341.123	[M-H]-	JKCIUIFXYRQALX-UHFFFAOYSA-N	3	4-Hydroxy-4-(hydroxymethyl)-6,6-dimethyl-3-oxo-1,3,4,5,6,7,7a,9a-octahydropentaleno[1,6a-c]pyran-9-carboxylic acid	Lipids and lipid-like molecules	Prenol lipids	Terpene lactones	Terpene lactones	ND	ND	94	1.74883	positive
10376	8.539	539.176	[M-H]-	RFWGABANNQMHMZ-UHFFFAOYSA-N	3	oleuropein	Lipids and lipid-like molecules	Prenol lipids	Terpene glycosides	Terpene glycosides	ND	ND	80	1.28946	positive
6155	4.799	423.186	[M+Cl]-	BGLMHEUNVVQFLX-LSTSTJKNSA-N	3	[(2R,3R,4S,5S,6R)-2-(acetyloxymethyl)-3,5-dihydroxy-6-[(2S,3R)-2,3,4-trihydroxybutoxy]oxan-4-yl] hexanoate	Lipids and lipid-like molecules	Saccharolipids	ND	Saccharolipids	ND	ND	73	1.06428	positive
8082	4.102	472.157	[M-H]-	YOTVUKXKJYRTAR-UHFFFAOYSA-N	3	[(2R,3S,4S,5R,6R)-3,4,5-trihydroxy-6-[2-(4-hydroxyphenyl)ethoxy]oxan-2-yl]methyl 2-(2-oxo-1,3-dihydroindol-3-yl)acetate	Lipids and lipid-like molecules	Saccharolipids	ND	Saccharolipids	ND	ND	66	0.894931	positive
10711	8.328	553.358	[M+FA-H]-	PJNVQWVGEGVNHD-UHFFFAOYSA-N	3	SM 8:0,2O/12:0	Lipids and lipid-like molecules	Sphingolipids	Phosphosphingolipids	Sphingomyelin	ND	ND	70	0.955849	positive
10710	8.615	553.358	[M+FA-H]-	PJNVQWVGEGVNHD-UHFFFAOYSA-N	3	SM 8:0,2O/12:0	Lipids and lipid-like molecules	Sphingolipids	Phosphosphingolipids	Sphingomyelin	ND	ND	89	1.21066	positive
6658	5.478	437.202	[M-H]-	UREBDLICKHMUKA-CXSFZGCWSA-N	3	Dexamethasone	Lipids and lipid-like molecules	Steroids and steroid derivatives	Hydroxysteroids	21-hydroxysteroids	ND	ND	68	1.04877	positive
757	0.913	189.931	[M-H]-	ND	4	ND	ND	ND	ND	ND	ND	ND	67	0.925086	positive
8204	7.21	475.124	[M-H]-	ND	4	ND	ND	ND	ND	ND	ND	ND	83	1.50599	positive
6297	0.951	428.837	[M-H]-	ND	4	ND	ND	ND	ND	ND	ND	ND	99	1.6165	positive
2307	2.686	297.118	[M-H]-	ND	4	ND	ND	ND	ND	ND	ND	ND	67	0.915572	positive
7401	0.928	456.858	[M-H]-	ND	4	ND	ND	ND	ND	ND	ND	ND	88	0.985113	positive
6822	9.637	441.248	[M-H]-	ND	4	ND	ND	ND	ND	ND	ND	ND	71	1.01934	positive
7846	6.467	467.034	[M-2H]2-	ND	4	ND	ND	ND	ND	ND	ND	ND	75	1.0695	positive
3744	7.208	349.149	[M-H]-	ND	4	ND	ND	ND	ND	ND	ND	ND	66	1.08546	positive
10624	9.408	549.363	[M-H]-	ND	4	ND	ND	ND	ND	ND	ND	ND	72	1.12471	positive
4772	1.976	383.082	[M-H]-	ND	4	ND	ND	ND	ND	ND	ND	ND	80	1.159	positive
3554	0.941	342.878	[M-H]-	ND	4	ND	ND	ND	ND	ND	ND	ND	90	1.19119	positive
5299	4.727	399.085	[2M+Hac-H]-	ND	4	ND	ND	ND	ND	ND	ND	ND	84	1.2244	positive
5876	12.505	415.269	[M-H]-	ND	4	ND	ND	ND	ND	ND	ND	ND	82	1.22725	positive
8249	5.157	476.04	[M-2H]2-	ND	4	ND	ND	ND	ND	ND	ND	ND	80	1.26636	positive
8085	0.933	472.835	[M-H]-	ND	4	ND	ND	ND	ND	ND	ND	ND	83	1.28818	positive
11423	8.104	591.207	[M-H]-	ND	4	ND	ND	ND	ND	ND	ND	ND	86	1.32294	positive
7054	8.593	447.259	[M-H2O-H]-	ND	4	ND	ND	ND	ND	ND	ND	ND	91	1.3499	positive
4233	4.862	366.082	[M-H]-	ND	4	ND	ND	ND	ND	ND	ND	ND	84	1.43706	positive
9883	8.525	521.13	[M-H]-	ND	4	ND	ND	ND	ND	ND	ND	ND	79	1.49323	positive
13154	7.055	877.277	[M-H]-	ND	4	ND	ND	ND	ND	ND	ND	ND	88	1.51091	positive
4832	4.893	384.986	[M-C6H10O5-H]-	ND	4	ND	ND	ND	ND	ND	ND	ND	92	1.60002	positive
4525	2.65	374.021	[M-H2O-H]-	ND	4	ND	ND	ND	ND	ND	ND	ND	94	1.69924	positive
11668	6.917	607.203	[M-H]-	ND	4	ND	ND	ND	ND	ND	ND	ND	91	1.71699	positive
2304	2.924	297.118	[M-H]-	ND	4	ND	ND	ND	ND	ND	ND	ND	98	1.75204	positive
5795	6.586	413.181	[M-H]-	ND	4	ND	ND	ND	ND	ND	ND	ND	93	1.80381	positive
11788	8.066	615.242	[M-H]-	ND	4	ND	ND	ND	ND	ND	ND	ND	93	1.82634	positive
13086	4.818	859.072	[M-2H]2-	ND	4	ND	ND	ND	ND	ND	ND	ND	100	2.44508	positive
1986	6.837	284.031	[M-H]-	ND	4	ND	ND	ND	ND	ND	ND	ND	100	3.04512	positive
10335	5.329	537.205	[M-H]-	ND	4	ND	ND	ND	ND	ND	ND	ND	100	3.42262	positive
5525	9.002	405.118	[M-C6H10O5-H]-	ND	4	ND	ND	ND	ND	ND	ND	ND	100	3.61603	positive
3383	6.966	337.055	[M-H]-	NOTGFIUVDGNKRI-UUOKFMHZSA-N	3	5-Aminoimidazole-4-carboxamide-1-beta-D-ribofuranosyl 5'-monophosphate, LC-ESI-QTOF, MS2, CE	Nucleosides, nucleotides, and analogues	Imidazole ribonucleosides and ribonucleotides	1-ribosyl-imidazolecarboxamides	1-ribosyl-imidazolecarboxamides	ND	ND	73	0.894889	positive
3385	7.073	337.055	[M-H]-	NOTGFIUVDGNKRI-UUOKFMHZSA-N	3	5-Aminoimidazole-4-carboxamide-1-beta-D-ribofuranosyl 5'-monophosphate, LC-ESI-QTOF, MS2, CE	Nucleosides, nucleotides, and analogues	Imidazole ribonucleosides and ribonucleotides	1-ribosyl-imidazolecarboxamides	1-ribosyl-imidazolecarboxamides	ND	ND	84	1.0074	positive
6086	4.898	421.171	[M-2H]-	LQYPUZKOEZWGBX-UHFFFAOYSA-N	3	(2R,3S,4R,5R)-5-(2,4-dioxopyrimidin-1-yl)-4-hydroxy-2-(hydroxymethyl)oxolan-3-yl] 2,4-dimethoxy-6-methylbenzoate	Nucleosides, nucleotides, and analogues	Pyrimidine nucleosides	ND	Pyrimidine nucleosides	ND	ND	69	1.00929	positive
5810	12.066	413.253	[M-H]-	WGVQPPKZKAJDGR-UHFFFAOYSA-N	3	2-[5-[2-[2-[5-(2-hydroxybutyl)oxolan-2-yl]propanoyloxy]butyl]oxolan-2-yl]propanoic acid	Organic acids and derivatives	Carboxylic acids and derivatives	Dicarboxylic acids and derivatives	Dicarboxylic acids and derivatives	ND	ND	100	7.50498	positive
4010	6.775	357.154	[M-H]-	DHSUYTOATWAVLW-WFVMDLQDSA-N	3	Cilastatin	Organic acids and derivatives	Carboxylic acids and derivatives	Amino acids, peptides, and analogues	Amino acids and derivatives	Alpha amino acids and derivatives	N-acyl-alpha amino acids and derivatives	82	1.24558	positive
5562	4.623	405.212	[M-H]-	OJMMVQQUTAEWLP-KIDUDLJLSA-N	3	Lincomycin	Organic acids and derivatives	Carboxylic acids and derivatives	Amino acids, peptides, and analogues	Amino acids and derivatives	Alpha amino acids and derivatives	Proline and derivatives	97	1.94008	positive
5563	4.37	405.212	[M-H]-	OJMMVQQUTAEWLP-KIDUDLJLSA-N	3	Lincomycin	Organic acids and derivatives	Carboxylic acids and derivatives	Amino acids, peptides, and analogues	Amino acids and derivatives	Alpha amino acids and derivatives	Proline and derivatives	100	4.84593	positive
1804	8.339	273.124	[M-C6H10O5-H]-	KQGQONPKSKUHHT-UHFFFAOYSA-N	3	N_Acetyl_L_tryptophan_ethyl_ester	Organic acids and derivatives	Carboxylic acids and derivatives	Amino acids, peptides, and analogues	Amino acids and derivatives	Alpha amino acids and derivatives	N-acyl-alpha amino acids and derivatives	83	1.27911	positive
5351	5.664	400.099	[M-2H]2-	UWYHMGVUTGAWSP-JKIFEVAISA-N	3	Oxacillin	Organic acids and derivatives	Carboxylic acids and derivatives	Amino acids, peptides, and analogues	Peptides	Dipeptides	ND	90	1.7001	positive
10626	8.98	549.363	[M+Hac-H]-	QVQQTCICTCVFNG-LUAWRHEFSA-N	3	PE-Cer 12:0,2O/13:1,O	Organic acids and derivatives	Organic phosphoric acids and derivatives	Phosphate esters	Phosphoethanolamines	ND	ND	100	2.93715	positive
10561	9.187	547.347	[M-H]-	WNRFPPHQVZAOIP-WFONHNEBSA-N	3	PE-Cer 12:1,2O/13:1,O	Organic acids and derivatives	Organic phosphoric acids and derivatives	Phosphate esters	Phosphoethanolamines	ND	ND	100	3.12524	positive
40	2.291	94.9816	[M-H]-	AFVFQIVMOAPDHO-UHFFFAOYSA-N	3	Methanesulfonate	Organic acids and derivatives	Organic sulfonic acids and derivatives	Organosulfonic acids and derivatives	Organosulfonic acids	ND	ND	100	2.28141	positive
4915	4.362	387.129	[M+Hac-H]-	SFLMUHDGSQZDOW-UHFFFAOYSA-N	2	Coniferyl alcohol + O-Hex	Organic oxygen compounds	Organooxygen compounds	Carbohydrates and carbohydrate conjugates	Glycosyl compounds	Phenolic glycosides	ND	100	7.9974	positive
787	2.225	191.055	[M-H]-	AAWZDTNXLSGCEK-UHFFFAOYSA-N	2	D-(-)-quinic acid	Organic oxygen compounds	Organooxygen compounds	Alcohols and polyols	Cyclic alcohols and derivatives	Cyclitols and derivatives	Quinic acids and derivatives	93	1.74923	positive
1584	1.997	261.037	[M-H]-	GACTWZZMVMUKNG-SLPGGIOYSA-N	2	D-Sorbitol-6-phosphate	Organic oxygen compounds	Organooxygen compounds	Carbohydrates and carbohydrate conjugates	Monosaccharides	Monosaccharide phosphates	ND	99	1.88783	positive
6607	3.343	436.04	[M-H]-	GMMLNKINDDUDCF-RFOBZYEESA-N	2	Glucoraphanin	Organic oxygen compounds	Organooxygen compounds	Carbohydrates and carbohydrate conjugates	Monosaccharides	Hexoses	Glucosinolates	100	4.71294	positive
8853	7.183	491.155	[M-H]-	SCIGYBYAZUFDLA-UHFFFAOYSA-N	3	[(1aS,1bS,2S,5aR,6S,6aS)-6-hydroxy-2-[(2S,3R,4S,5S,6R)-3,4,5-trihydroxy-6-(hydroxymethyl)oxan-2-yl]oxy-2,5a,6,6a-tetrahydro-1bH-oxireno[5,6]cyclopenta[1,3-c]pyran-1a-yl]methyl (E)-3-phenylprop-2-enoate	Organic oxygen compounds	Organooxygen compounds	Carbohydrates and carbohydrate conjugates	Glycosyl compounds	O-glycosyl compounds	ND	98	1.82612	positive
4768	4.823	383.061	[M-H]-	UWNYGWXXKGLNQC-UHFFFAOYSA-N	3	2-[6-(3-chloro-4-methylphenoxy)-4-methylpyrimidin-2-ylthio]-1-phenylethan-1-on e	Organic oxygen compounds	Organooxygen compounds	Carbonyl compounds	Ketones	Aryl ketones	Phenylketones	98	1.95747	positive
3989	4.552	357.118	[2M+FA-H]-	LIVNOUBJFOXZOR-YMILTQATSA-N	3	3-[4-methoxy-2-[(2S,3R,4S,5S,6R)-3,4,5-trihydroxy-6-(hydroxymethyl)oxan-2-yl]oxyphenyl]propanoic acid	Organic oxygen compounds	Organooxygen compounds	Carbohydrates and carbohydrate conjugates	Glycosyl compounds	Phenolic glycosides	ND	79	0.665662	positive
5385	4.327	401.144	[M-H]-	NJMQSVWMCODQIP-UHFFFAOYSA-N	3	Benzyl alcohol + Hex-Pen	Organic oxygen compounds	Organooxygen compounds	Carbohydrates and carbohydrate conjugates	Glycosyl compounds	O-glycosyl compounds	ND	100	3.77357	positive
8676	4.497	487.144	[M+Hac-H]-	WJKBOZUMKGXZHT-ODBGGHPZSA-N	3	(2E)-3-[4-({2-O-[(2S,3R,4R)-3,4-Dihydroxy-4-(hydroxymethyl)tetrahydro-2-furanyl]-beta-D-glucopyranosyl}oxy)-3-methoxyphenyl]acrylic acid	Organic oxygen compounds	Organooxygen compounds	Carbohydrates and carbohydrate conjugates	Glycosyl compounds	Phenolic glycosides	ND	73	0.917723	positive
4395	0.943	371.045	[M-H]-	IEVVSJFLBYOUCJ-UHFFFAOYSA-N	3	Norstictic acid	Organic oxygen compounds	Organooxygen compounds	Ethers	Diarylethers	ND	ND	97	1.7118	positive
4099	3.924	361.113	[M+Na-2H]-	HZXUEWPTAWEJHC-UHFFFAOYSA-N	3	9-(4-methylphenyl)-8-[(4-methylphenyl)methylthio]hydropurin-6-one	Organoheterocyclic compounds	Azoles	Imidazoles	Substituted imidazoles	Phenylimidazoles	ND	82	1.18167	positive
2549	4.887	307.045	[M-H]-	FCYKAQOGGFGCMD-UHFFFAOYSA-N,	2	Fulvic acid	Organoheterocyclic compounds	Benzopyrans	1-benzopyrans	Chromones	ND	ND	99	3.08116	positive
7915	5.758	468.088	[M-2H]2-	KMUSEIBRPWHHJH-UHFFFAOYSA-N	3	5,5-bis(trifluoromethyl)-1-benzyl-7-(2-pyridyl)-1,3,5,8-tetrahydropyrimidino[4 ,5-d]pyrimidine-2,4-dione	Organoheterocyclic compounds	Diazines	Pyrimidines and pyrimidine derivatives	Pyrimidones	ND	ND	85	2.02695	positive
3459	6.941	339.122	[M-H]-	OIXPKFRMEUTHOG-UHFFFAOYSA-N	2	alpha-guaiaconic acid	Organoheterocyclic compounds	Furans	Diphenylfurans	2,5-diphenylfurans	ND	ND	84	1.45488	positive
4826	1.255	384.15	[M+Cl]-	LBBHWQWQLGTRIC-UHFFFAOYSA-N	3	N-[4-(methylethyl)phenyl]-2-(9-methyl-6-oxohydropurin-8-ylthio)butanamide	Organoheterocyclic compounds	Imidazopyrimidines	Purines and purine derivatives	Purinones	Hypoxanthines	ND	78	1.28993	positive
5352	4.134	400.123	[M-2H]-	OCSHTBUKRNOLMC-UHFFFAOYSA-N	3	SAR115740	Organoheterocyclic compounds	Indoles and derivatives	Indolecarboxylic acids and derivatives	Indolecarboxamides and derivatives	ND	ND	100	5.35328	positive
1762	10.571	271.097	[M-H]-	CCOJFDRSZSSKOG-UHFFFAOYSA-N	2	ANGOLENSIN (R)	Phenylpropanoids and polyketides	Alpha-methyldeoxybenzoin flavonoids	ND	Alpha-methyldeoxybenzoin flavonoids	ND	ND	90	1.68774	positive
640	4.583	177.056	[M+Na-2H]-	FEGVSPGUHMGGBO-UHFFFAOYSA-N	2	2-Methoxycinnamic acid	Phenylpropanoids and polyketides	Cinnamic acids and derivatives	Hydroxycinnamic acids and derivatives	Coumaric acids and derivatives	Coumaric acids	ND	100	2.11239	positive
10138	6.145	531.133	[M-2H]2-	DCERMUGUBKSKBM-DSEJFMNZSA-N	3	7-[(2S,3R,4S,5S,6R)-6-[[(2R,3R,4R)-3,4-dihydroxy-4-(hydroxymethyl)oxolan-2-yl]oxymethyl]-3,4,5-trihydroxyoxan-2-yl]oxy-6-methoxychromen-2-one	Phenylpropanoids and polyketides	Coumarins and derivatives	Coumarin glycosides	Coumarin glycosides	ND	ND	81	1.16693	positive
1193	2.067	229.048	[M-H]-	QOTBQNVNUBKJMS-UHFFFAOYSA-N	3	xanthyletine	Phenylpropanoids and polyketides	Coumarins and derivatives	Pyranocoumarins	Linear pyranocoumarins	ND	ND	87	1.30895	positive
3196	6.951	329.139	[M-C6H10O5-H]-	UHRUXUCWHIGENP-UHFFFAOYSA-N	3	1,7-bis(3,4-dihydroxyphenyl)heptan-3-one	Phenylpropanoids and polyketides	Diarylheptanoids	Linear diarylheptanoids	Linear diarylheptanoids	ND	ND	92	1.54943	positive
2560	5.49	307.102	[2M-H]-	PREBVFJICNPEKM-UHFFFAOYSA-N	3	Bisdemethoxycurcumin	Phenylpropanoids and polyketides	Diarylheptanoids	Linear diarylheptanoids	Curcuminoids	ND	ND	100	3.87925	positive
6766	6.01	441.081	[M-H]-	WKIHBIBUCQPPBY-UHFFFAOYSA-N	2	[(2S,3R)-2-(3,4-dihydroxyphenyl)-3,5-dihydroxy-3,4-dihydro-2H-chromen-7-yl] 3,4,5-trihydroxybenzoate	Phenylpropanoids and polyketides	Flavonoids	Flavans	Flavan-3-ols	Catechins	Catechin gallates	90	1.42289	positive
1681	6.708	269.044	[M-H]-	BYVNWEGWXASECK-UHFFFAOYSA-N	2	6,3',4'-Trihydroxyflavone	Phenylpropanoids and polyketides	Flavonoids	Flavones	Flavones	ND	ND	81	1.33258	positive
2482	1.79	303.071	[M-H2O-H]-	CHJYKPALQWHBFY-UHFFFAOYSA-N	3	3',4'-Dihydroxy-.beta.-naphthoflavone	Phenylpropanoids and polyketides	Flavonoids	Flavones	Flavones	ND	ND	100	5.36847	positive
7002	4.372	447.113	[M+CH3COONa-H]-	PEFNSGRTCBGNAN-QNDFHXLGSA-N	3	Cynaroside	Phenylpropanoids and polyketides	Flavonoids	Flavonoid glycosides	Flavonoid O-glycosides	Flavonoid-7-O-glycosides	ND	96	1.56189	positive
11664	6.736	607.201	[M-H]-	GZSOSUNBTXMUFQ-YFAPSIMESA-N	3	Diosmin	Phenylpropanoids and polyketides	Flavonoids	Flavonoid glycosides	Flavonoid O-glycosides	Flavonoid-7-O-glycosides	ND	100	2.56832	positive
7007	10.009	447.128	[M-H]-	HPMCYOSTTZQBAP-ZRWXNEIDSA-N	3	(2S)-2-phenyl-7-[(2S,3R,4S,5S,6R)-3,4,5-trihydroxy-6-(hydroxymethyl)oxan-2-yl]oxy-2,3-dihydrochromen-4-one	Phenylpropanoids and polyketides	Flavonoids	Flavonoid glycosides	Flavonoid O-glycosides	Flavonoid-7-O-glycosides	ND	88	1.11556	positive
6105	6.634	421.243	[M-H]-	OAUIRSVJXOFAOO-UHFFFAOYSA-N	3	3-(3,4-dihydroxyphenyl)-5,7-dihydroxy-6,8-bis(3-methylbut-2-enyl)chromen-4-one	Phenylpropanoids and polyketides	Isoflavonoids	Isoflavans	Isoflavanones	6-prenylated isoflavanones	ND	90	1.54429	positive
10453	6.725	543.043	[M-H]-	QIMAXWFBDUTNFD-UHFFFAOYSA-N	3	3-(4-chlorophenyl)-7-hydroxychromen-2-one	Phenylpropanoids and polyketides	Isoflavonoids	Hydroxyisoflavonoids	Hydroxyisoflavonoids	ND	ND	100	3.7919	positive
8207	7.411	475.124	[M-H]-	MGJLSBDCWOSMHL-MIUGBVLSSA-N	3	3-(4-methoxyphenyl)-7-[(2S,3R,4S,5S,6R)-3,4,5-trihydroxy-6-(hydroxymethyl)oxan-2-yl]oxychromen-4-one	Phenylpropanoids and polyketides	Isoflavonoids	Isoflavonoid O-glycosides	Isoflavonoid O-glycosides	ND	ND	100	2.28747	positive
5011	7.922	389.181	[M-H]-	ZBHUUXLHDOUMKM-REZTVBANSA-N	3	3-[3-[(2E)-3,7-dimethylocta-2,6-dienyl]-4-hydroxyphenyl]-7-hydroxychromen-4-one	Phenylpropanoids and polyketides	Isoflavonoids	Isoflav-2-enes	Isoflavones	ND	ND	82	1.03658	positive
13389	5.183	953.087	[M-H]-	HGJXAVROWQLCTP-UHFFFAOYSA-N	3	2-[(5S,25R,26R,29S,30S,31S)-13,14,15,18,19,20,31,35,36-nonahydroxy-2,10,23,28,32-pentaoxo-5-(3,4,5-trihydroxybenzoyloxy)-3,6,9,24,27,33-hexaoxaheptacyclo[28.7.1.0?,??.0?,??.0??,??.0??,??.0??,??]octatriaconta-1(38),11(16),12,14,17,19,21,34,36-nonaen-29-yl]acetic acid	Phenylpropanoids and polyketides	Tannins	Hydrolyzable tannins	Hydrolyzable tannins	ND	ND	92	2.17765	positive

### Sheet: Table S14_gmax
Table S14_Annotation table of markers of maximum leaf conductance (gmax). ND: not determined
Variable ID	Detected Rt(min)	Detected m/z	Adduct type	INCHIKEY	MSI levels	Putative compound name	Superclass	Class	Subclass	Parent Level 1	Parent Level 2	Parent Level 3	Occurrences in the models	Average coefficient in the model	Correlation
3075	11.412	325.201	[M-H]-	LJOQGZACKSYWCH-UHFFFAOYSA-N	2	HYDROQUINIDINE	Alkaloids and derivatives	Cinchona alkaloids	ND	Cinchona alkaloids	ND	ND	76	-12.1711	negative
3477	12.831	339.216	[M-H]-	UXXCUDYYOMDFPX-UHFFFAOYSA-N	3	YOHIMBIC ACID HYDRATE	Alkaloids and derivatives	Corynanthean-type alkaloids	ND	Corynanthean-type alkaloids	ND	ND	98	-22.6079	negative
3811	4.731	351.165	[M-H]-	GRTOGORTSDXSFK-UHFFFAOYSA-N	3	Tetrahydroalstonine	Alkaloids and derivatives	Yohimbine alkaloids	ND	Yohimbine alkaloids	ND	ND	96	-17.8484	negative
3138	7.482	327.123	[M-H]-	VCKAUONIDRWIGP-UHFFFAOYSA-N	2	10phiC10SPC	Benzenoids	Benzene and substituted derivatives	Benzenesulfonic acids and derivatives	Benzenesulfonic acids and derivatives	ND	ND	69	-7.99991	negative
392	1.645	154.998	[M-H]-	IKCLCGXPQILATA-UHFFFAOYSA-N	2	2-Chlorobenzoate	Benzenoids	Benzene and substituted derivatives	Benzoic acids and derivatives	Halobenzoic acids and derivatives	Halobenzoic acids	ND	96	-15.4018	negative
5037	5.881	391.061	[M+K-2H]-	DJVOMLNFYBVPMT-UHFFFAOYSA-N	3	2-({4-[(2H,3H-benzo[3,4-e]1,4-dioxan-6-ylsulfonyl)amino]phenyl}carbonylamino)a cetic acid	Benzenoids	Benzene and substituted derivatives	Benzoic acids and derivatives	Benzamides	Hippuric acids and derivatives	Hippuric acids	73	-9.231	negative
2578	7.381	307.155	[M+K-2H]-	RWCHSWLUPRJYEX-UHFFFAOYSA-N	3	Mono-hydroxy-isononyl phthalate	Benzenoids	Benzene and substituted derivatives	Benzoic acids and derivatives	Benzoic acid esters	ND	ND	72	-10.8522	negative
535	1.139	168.066	[M-H]-	SFLSHLFXELFNJZ-QMMMGPOBSA-N	2	NORADRENALINE	Benzenoids	Phenols	Benzenediols	Catechols	ND	ND	83	-7.93909	negative
1087	4.229	219.051	[M-C6H10O4-H]-	PJSKCCANFAFYHW-UHFFFAOYSA-N	3	PURPUROGALLIN-4-CARBOXYLIC ACID	Hydrocarbon derivatives	Tropones	Tropolones	Tropolones	ND	ND	89	-10.5106	negative
3203	10.683	329.232	[M-H]-	MDIUMSLCYIJBQC-UHFFFAOYSA-N	2	FA 18:1+3O	Lipids and lipid-like molecules	Fatty Acyls	Fatty acids and conjugates	Long-chain fatty acids	ND	ND	84	-10.499	negative
7980	7.458	469.228	[M+FA-H]-	IBSNNVHJJNLMJW-BMVMOQKNSA-N	2	(2R,3R,4S,5S,6R)-2-octoxy-6-[[(2S,3R,4S,5R)-3,4,5-trihydroxyoxan-2-yl]oxymethyl]oxane-3,4,5-triol	Lipids and lipid-like molecules	Fatty Acyls	Fatty acyl glycosides	Fatty acyl glycosides of mono- and disaccharides	ND	ND	83	-9.84199	negative
2396	13.82	299.258	[M-H]-	KIHBGTRZFAVZRV-QGZVFWFLSA-N	3	(R)-2-hydroxystearic acid	Lipids and lipid-like molecules	Fatty Acyls	Fatty acids and conjugates	Long-chain fatty acids	ND	ND	72	-9.50661	negative
2743	3.515	313.092	[M-H]-	AQYCMVICBNBXNA-UHFFFAOYSA-N	3	2-METHYLGLUTARATE	Lipids and lipid-like molecules	Fatty Acyls	Fatty acids and conjugates	Branched fatty acids	Methyl-branched fatty acids	ND	88	-12.3457	negative
9211	6.707	501.232	[M-2H]2-	IDPRQTHSAHGSDW-BTOUMFIXSA-N	3	4-[(E)-3-[(2R,3R,4S,5S,6R)-3-[(2S,3R,4R)-3,4-dihydroxy-4-(hydroxymethyl)oxolan-2-yl]oxy-4,5-dihydroxy-6-(hydroxymethyl)oxan-2-yl]oxybut-1-enyl]-3,5,5-trimethylcyclohex-2-en-1-one	Lipids and lipid-like molecules	Fatty Acyls	Fatty acyl glycosides	Fatty acyl glycosides of mono- and disaccharides	ND	ND	73	-8.28738	negative
5223	8.901	395.206	[M+FA-H]-	TYNHZVDVANHWOT-JQIJEIRASA-N	3	methyl 8-[(5Z)-5-[2-(acetyloxy)-3-hydroxypentylidene]-1-hydroxy-4-oxocyclopent-2-en-1-yl]octanoate	Lipids and lipid-like molecules	Fatty Acyls	Eicosanoids	Prostaglandins and related compounds	ND	ND	75	-7.65208	negative
4305	6.464	367.211	[M-C6H8O6-H]-	LPIOEJKQFMDVFS-UHFFFAOYSA-N	3	1-(3,5-dihydroxyphenyl)-12-hydroxytridecan-2-one	Lipids and lipid-like molecules	Fatty Acyls	Fatty alcohols	Long-chain fatty alcohols	ND	ND	83	-9.39875	negative
7979	6.957	469.228	[M+FA-H]-	IBSNNVHJJNLMJW-BMVMOQKNSA-N	3	(2R,3R,4S,5S,6R)-2-octoxy-6-[[(2S,3R,4S,5R)-3,4,5-trihydroxyoxan-2-yl]oxymethyl]oxane-3,4,5-triol	Lipids and lipid-like molecules	Fatty Acyls	Fatty acyl glycosides	Fatty acyl glycosides of mono- and disaccharides	ND	ND	99	-21.6449	negative
10617	6.682	549.29	[M-H]-	OUUWQOJRPAQMFN-SREVYHEPSA-N	3	MGDG 16:1	Lipids and lipid-like molecules	Glycerolipids	Glycosylglycerols	Glycosyldiradylglycerols	ND	ND	93	-17.5864	negative
3639	5.707	345.134	[M-H]-	IXORZMNAPKEEDV-UHFFFAOYSA-N	2	Gibberellic Acid	Lipids and lipid-like molecules	Prenol lipids	Diterpenoids	Gibberellins	C19-gibberellins	C19-gibberellin 6-carboxylic acids	100	-20.993	negative
895	8.359	201.113	[M-H]-	JGHUOJAZXGSFRI-HOWDAYCMSA-N	3	(4S,5Z,6S)-4-(2-methoxy-2-oxoethyl)-5-[2-[(E)-3-phenylprop-2-enoyl]oxyethylidene]-6-[(2S,3R,4S,5S,6R)-3,4,5-trihydroxy-6-(hydroxymethyl)oxan-2-yl]oxy-4H-pyran-3-carboxylic acid	Lipids and lipid-like molecules	Prenol lipids	Terpene glycosides	Terpene glycosides	ND	ND	87	-12.5436	negative
3302	11.256	333.17	[M+Na-2H]-	WKUOPGZYLRFCHJ-UHFFFAOYSA-N	3	[(1S,3aR,5R,5aR,8aR,9S,9aR)-1,5,8a-trimethyl-2,8-dioxo-3a,4,5,5a,9,9a-hexahydro-1H-azuleno[6,5-b]furan-9-yl] 2-methylpropanoate	Lipids and lipid-like molecules	Prenol lipids	Terpene lactones	Sesquiterpene lactones	ND	ND	100	-25.3359	negative
4715	3.145	381.095	[M+Cl]-	RJWJHRPNHPHBRN-UHFFFAOYSA-N	3	CHEMBL1873725	Lipids and lipid-like molecules	Prenol lipids	Terpene glycosides	Iridoid O-glycosides	ND	ND	77	-10.865	negative
2110	9.884	289.144	[M-H]-	UPNVKIZABMRHNR-UHFFFAOYSA-N	3	Tulipinolide	Lipids and lipid-like molecules	Prenol lipids	Terpene lactones	Sesquiterpene lactones	Germacranolides and derivatives	ND	66	-6.49173	negative
8406	7.451	479.213	[M-H]-	AKUJBENLRBOFTD-UHFFFAOYSA-N	3	Dexamethasone 21-acetate	Lipids and lipid-like molecules	Steroids and steroid derivatives	Pregnane steroids	Gluco/mineralocorticoids, progestogins and derivatives	ND	ND	92	-10.1572	negative
3325	14.007	333.243	[M-H]-	QIVOTMOKECOCJC-UHFFFAOYSA-N	3	Dihydroxy (3Alpha,12Alpha)Pregnan-20-One	Lipids and lipid-like molecules	Steroids and steroid derivatives	Pregnane steroids	Gluco/mineralocorticoids, progestogins and derivatives	ND	ND	85	-12.104	negative
7138	12.483	449.29	[M-H]-	DXOCDBGWDZAYRQ-AURDAFMXSA-N	3	ST 24:2,O4	Lipids and lipid-like molecules	Steroids and steroid derivatives	Bile acids, alcohols and derivatives	Hydroxy bile acids, alcohols and derivatives	Monohydroxy bile acids, alcohols and derivatives	ND	66	-7.77033	negative
907	2.601	203.019	[M-H]-	ND	4	ND	ND	ND	ND	ND	ND	ND	84	-9.66876	negative
3088	4.885	327.044	[M-H]-	ND	4	ND	ND	ND	ND	ND	ND	ND	98	-22.5778	negative
1599	0.844	262.93	[M+Cl]-	ND	4	ND	ND	ND	ND	ND	ND	ND	73	-12.7677	negative
3024	5.045	325.055	[M-H]-	ND	4	ND	ND	ND	ND	ND	ND	ND	100	-35.5711	negative
5647	1.017	409.014	[M-H]-	ND	4	ND	ND	ND	ND	ND	ND	ND	88	-12.7905	negative
9119	8.212	499.124	[M-H]-	ND	4	ND	ND	ND	ND	ND	ND	ND	99	-19.4109	negative
9511	6.626	509.223	[M-C6H8O6-H]-	ND	4	ND	ND	ND	ND	ND	ND	ND	95	-13.835	negative
9735	3.005	517.09	[M+K-2H]-	ND	4	ND	ND	ND	ND	ND	ND	ND	86	-13.6334	negative
9789	5.737	518.15	[M-H]-	ND	4	ND	ND	ND	ND	ND	ND	ND	88	-13.4561	negative
11633	8.591	605.15	[M-H]-	ND	4	ND	ND	ND	ND	ND	ND	ND	91	-12.2052	negative
13145	1.494	873.271	[M-H]-	ND	4	ND	ND	ND	ND	ND	ND	ND	97	-18.266	negative
919	6.159	203.092	[M-C6H8O6-H]-	ND	4	ND	ND	ND	ND	ND	ND	ND	97	-17.129	negative
11125	8.637	574.262	[M-H]-	ND	4	ND	ND	ND	ND	ND	ND	ND	73	-8.20346	negative
10523	7.17	547.071	[M-H]-	ND	4	ND	ND	ND	ND	ND	ND	ND	73	-8.83371	negative
3723	4.377	348.129	[M-H]-	ND	4	ND	ND	ND	ND	ND	ND	ND	90	-11.7603	negative
7893	7.445	467.212	[M+FA-H]-	ND	4	ND	ND	ND	ND	ND	ND	ND	72	-9.95473	negative
6239	0.871	426.917	[M+Na-2H]-	ND	4	ND	ND	ND	ND	ND	ND	ND	95	-11.0082	negative
12864	1.41	801.249	[M-H]-	ND	4	ND	ND	ND	ND	ND	ND	ND	72	-11.183	negative
5726	3.745	411.186	[M-H]-	ND	4	ND	ND	ND	ND	ND	ND	ND	82	-11.23	negative
2584	12.363	307.227	[M-C6H10O5-H]-	ND	4	ND	ND	ND	ND	ND	ND	ND	86	-11.2626	negative
10695	5.027	553.201	[M+FA-H]-	ND	4	ND	ND	ND	ND	ND	ND	ND	83	-11.6206	negative
9750	8.557	517.134	[M+Hac-H]-	ND	4	ND	ND	ND	ND	ND	ND	ND	98	-15.0103	negative
1665	11.29	267.196	[M-H]-	ND	4	ND	ND	ND	ND	ND	ND	ND	94	-18.9955	negative
10884	8.789	563.102	[M-H]-	ND	4	ND	ND	ND	ND	ND	ND	ND	100	-23.4921	negative
459	6.165	161.082	[M-2H]-	ND	4	ND	ND	ND	ND	ND	ND	ND	100	-23.8359	negative
572	2.551	173.009	[M-H]-	GTZCVFVGUGFEME-IWQZZHSRSA-N	2	Aconitic Acid	Organic acids and derivatives	Carboxylic acids and derivatives	Tricarboxylic acids and derivatives	Tricarboxylic acids and derivatives	ND	ND	97	-15.0323	negative
571	3.473	173.009	[M-H]-	GTZCVFVGUGFEME-UHFFFAOYSA-N	2	cis-Aconitic acid	Organic acids and derivatives	Carboxylic acids and derivatives	Tricarboxylic acids and derivatives	Tricarboxylic acids and derivatives	ND	ND	86	-9.75216	negative
620	3.911	176.04	[M-H]-	PYUSHNKNPOHWEZ-YFKPBYRVSA-N	2	N-Formyl-L-Methionine	Organic acids and derivatives	Carboxylic acids and derivatives	Amino acids, peptides, and analogues	Amino acids and derivatives	Alpha amino acids and derivatives	Methionine and derivatives	99	-19.5957	negative
767	4.521	191.019	[M-H2O-H]-	ODBLHEXUDAPZAU-ZAFYKAAXSA-N	3	D-threo-Isocitric acid	Organic acids and derivatives	Carboxylic acids and derivatives	Tricarboxylic acids and derivatives	Tricarboxylic acids and derivatives	ND	ND	71	-8.19636	negative
939	5.111	205.05	[M-H2O-H]-	IWEPXSFVSUOTLW-UHFFFAOYSA-M	2	HYDROXYPHENYLLACTATE	Organic acids and derivatives	Hydroxy acids and derivatives	Beta hydroxy acids and derivatives	Beta hydroxy acids and derivatives	ND	ND	77	-11.4155	negative
7394	5.437	456.15	[M-H]-	XUCIJNAGGSZNQT-UHFFFAOYSA-N	3	Amygdalin	Organic oxygen compounds	Organooxygen compounds	Carbohydrates and carbohydrate conjugates	Glycosyl compounds	Cyanogenic glycosides	ND	74	-10.0576	negative
5242	5.98	397.077	[M-H]-	PYWJNOVYXGTYGT-UHFFFAOYSA-N	3	2-[6-(4-chloro-3,5-dimethylphenoxy)-4-methylpyrimidin-2-ylthio]-1-phenylethan- 1-one	Organic oxygen compounds	Organooxygen compounds	Carbonyl compounds	Ketones	Aryl ketones	Phenylketones	68	-9.26936	negative
8220	4.643	475.145	[M+Hac-H]-	YQOKGDRMWQLQNR-BMVMOQKNSA-N	3	Ethanone, 1-[4-[(6-O-beta-D-xylopyranosyl-beta-D-glucopyranosyl)oxy]phenyl]-	Organic oxygen compounds	Organooxygen compounds	Carbohydrates and carbohydrate conjugates	Glycosyl compounds	Phenolic glycosides	ND	83	-14.67	negative
7020	5.512	447.15	[M-H]-	CHRIGVPNNGMWMG-IMBWSVPGSA-N	3	4-(beta-D-Glucopyranosyloxy)benzyl 2,3-dihydroxy-3-methylbutanoate	Organic oxygen compounds	Organooxygen compounds	Carbohydrates and carbohydrate conjugates	Glycosyl compounds	Phenolic glycosides	ND	67	-7.89489	negative
10093	8.286	529.135	[M-C6H10O4-H]-	KXSOUIKZMJRRKL-BQYLRUKMSA-N	3	(1R,3R,4S,5R)-3-[(E)-3-(3,4-dihydroxyphenyl)prop-2-enoyl]oxy-1,5-dihydroxy-4-[(E)-3-(3-hydroxy-4-methoxyphenyl)prop-2-enoyl]oxycyclohexane-1-carboxylic acid	Organic oxygen compounds	Organooxygen compounds	Alcohols and polyols	Cyclic alcohols and derivatives	Cyclitols and derivatives	Quinic acids and derivatives	98	-19.2321	negative
10092	8.04	529.135	[M-H]-	KXSOUIKZMJRRKL-BQYLRUKMSA-N	3	(1R,3R,4S,5R)-3-[(E)-3-(3,4-dihydroxyphenyl)prop-2-enoyl]oxy-1,5-dihydroxy-4-[(E)-3-(3-hydroxy-4-methoxyphenyl)prop-2-enoyl]oxycyclohexane-1-carboxylic acid	Organic oxygen compounds	Organooxygen compounds	Alcohols and polyols	Cyclic alcohols and derivatives	Cyclitols and derivatives	Quinic acids and derivatives	66	-7.13849	negative
1003	11.868	211.039	[M-C6H10O4-H]-	OXQKEKGBFMQTML-UHFFFAOYSA-N	3	Perseitol	Organic oxygen compounds	Organooxygen compounds	Carbohydrates and carbohydrate conjugates	Sugar alcohols	ND	ND	85	-10.3888	negative
5802	10.008	413.217	[M-H]-	NUYFKDBCHFKOBT-UHFFFAOYSA-N	3	purpactin A	Organic oxygen compounds	Organooxygen compounds	Ethers	Diarylethers	ND	ND	100	-23.403	negative
4757	3.744	382.099	[M-H]-	IKXCICPDRKELQL-UHFFFAOYSA-N	3	8-{[2-(4-methoxyphenyl)-5-methyl(1,3-oxazol-4-yl)]methylthio}-9-methylhydropur in-6-one	Organoheterocyclic compounds	Azoles	Oxazoles	Phenyl-1,3-oxazoles	ND	ND	67	-8.2502	negative
10588	3.586	549.155	[M-H]-	VJDGWXPJZPCCKQ-UHFFFAOYSA-N	3	N-((1E)-2-(3-pyridyl)-1-azavinyl)-2-[4-phenyl-5-(3,4,5-trimethoxyphenyl)(1,2,4 -triazol-3-ylthio)]acetamide	Organoheterocyclic compounds	Azoles	Triazoles	Phenyltriazoles	Phenyl-1,2,4-triazoles	ND	78	-10.8615	negative
391	2.545	154.998	[M-H2O-H]-	CHTHALBTIRVDBM-UHFFFAOYSA-N	2	2,5-Furandicarboxylic acid	Organoheterocyclic compounds	Furans	Furoic acid and derivatives	Furoic acids	ND	ND	99	-18.8612	negative
13329	1.467	933.291	[M-H]-	XPZKYCLNLCWMRN-UHFFFAOYSA-N	3	2-methoxyethyl 1-[2-(4-chloro-2-methylphenoxy)ethyl]-5-hydroxy-2-methylbenzo[g ]indole-3-carboxylate	Organoheterocyclic compounds	Indoles and derivatives	Indolecarboxylic acids and derivatives	Indolecarboxylic acids and derivatives	ND	ND	93	-13.9611	negative
9716	7.434	516.121	[M-2H]2-	BGFLDJKUJOIDTQ-UHFFFAOYSA-N	3	N-(4-chlorophenyl)-2-[2-oxo-4-(2-1,2,3,4-tetrahydroisoquinolylcarbonyl)hydroqu inolyl]acetamide	Organoheterocyclic compounds	Quinolines and derivatives	Quinoline carboxamides	Quinoline carboxamides	ND	ND	84	-13.0083	negative
1136	5.167	223.061	[M-H]-	PCMORTLOPMLEFB-UHFFFAOYSA-N	2	Sinapic acid	Phenylpropanoids and polyketides	Cinnamic acids and derivatives	Hydroxycinnamic acids and derivatives	Hydroxycinnamic acids	ND	ND	99	-23.7768	negative
4852	4.777	385.113	[M-H]-	XRKBRPFTFKKHEF-DGDBGZAXSA-N	3	1-O-b-D-glucopyranosyl sinapate	Phenylpropanoids and polyketides	Cinnamic acids and derivatives	Hydroxycinnamic acids and derivatives	Hydroxycinnamic acid esters	Hydroxycinnamic acid glycosides	ND	95	-15.5931	negative
3905	5.334	355.045	[2M-H]-	ILEDWLMCKZNDJK-UHFFFAOYSA-N	3	Esculetin	Phenylpropanoids and polyketides	Coumarins and derivatives	Hydroxycoumarins	6,7-dihydroxycoumarins	ND	ND	80	-9.16381	negative
4968	5.944	389.064	[M+Cl]-	ODKCFPARFYITJZ-UHFFFAOYSA-N	3	4-[(5-chloro-3-oxobenzo[d]furan-2-ylidene)methyl]phenyl 4-methylbenzoate	Phenylpropanoids and polyketides	Depsides and depsidones	ND	Depsides and depsidones	ND	ND	72	-8.18979	negative
9804	8.261	519.104	[M-H]-	XCQNRWMPPLJRCM-UHFFFAOYSA-N	2	[2-(3,4-dihydroxyphenyl)-5-hydroxy-7-methoxy-4-oxo-3-[(2S,3R,4R,5R,6S)-3,4,5-trihydroxy-6-methyloxan-2-yl]oxychromen-8-yl] acetate	Phenylpropanoids and polyketides	Flavonoids	Flavonoid glycosides	Flavonoid O-glycosides	Flavonoid-3-O-glycosides	ND	94	-16.2857	negative
3161	10.284	329.061	[M-H]-	DDNPCXHBFYJXBJ-UHFFFAOYSA-N	2	4',5,7-trihydroxy-3,6-dimethoxyflavone	Phenylpropanoids and polyketides	Flavonoids	O-methylated flavonoids	6-O-methylated flavonoids	ND	ND	85	-9.59088	negative
1468	9.219	253.047	[M-H]-	FFULTBKXWHYHFQ-UHFFFAOYSA-N	2	6,4'-Dihydroxyflavone	Phenylpropanoids and polyketides	Flavonoids	Flavones	Flavones	ND	ND	97	-21.769	negative
11699	6.011	609.145	[M-2H]-	PLKUTZNSKRWCCA-UHFFFAOYSA-O	2	Delphinidin-3-O-(6''-O-alpha-rhamnopyranosyl-beta-glucopyranoside)	Phenylpropanoids and polyketides	Flavonoids	Flavonoid glycosides	Flavonoid O-glycosides	Anthocyanins	Anthocyanidin-3-O-glycosides	97	-16.4171	negative
10889	5.951	563.139	[M-H]-	ACRIYYKEWCXQOS-UHFFFAOYSA-N	2	Isovitexin 2''-O-arabinoside	Phenylpropanoids and polyketides	Flavonoids	Flavonoid glycosides	Flavonoid C-glycosides	ND	ND	67	-8.98994	negative
3023	4.885	325.047	[M-H2O-H]-	PFTAWBLQPZVEMU-UHFFFAOYSA-N	3	Cianidanol	Phenylpropanoids and polyketides	Flavonoids	Flavans	Flavan-3-ols	Catechins	ND	100	-33.8495	negative
1785	3.503	273.024	[M-H]-	GJSCVPZGPZIBMU-UHFFFAOYSA-N	3	Simonyellin	Phenylpropanoids and polyketides	Isocoumarins and derivatives	ND	Isocoumarins and derivatives	ND	ND	71	-7.69186	negative
5618	6.287	407.191	[M-H]-	QUBRRXBPXPHDJO-UHFFFAOYSA-N	2	3-(2,4-dihydroxyphenyl)-7-hydroxy-6,8-bis(3-methylbut-2-enyl)-2,3-dihydrochromen-4-one	Phenylpropanoids and polyketides	Isoflavonoids	Isoflavans	Isoflavanones	8-prenylated isoflavanones	ND	67	-8.87992	negative
2729	11.906	313.071	[M-H]-	BSXFDHHTXOAUGB-UHFFFAOYSA-N	2	Dipteryxin	Phenylpropanoids and polyketides	Isoflavonoids	O-methylated isoflavonoids	4'-O-methylated isoflavonoids	4'-O-methylisoflavones	ND	100	-35.2752	negative
10850	8.353	561.159	[M+FA-H]-	NATAJDBKBAPGCB-UHFFFAOYSA-N	3	Isoflavone base + 1O, 1MeO, O-Pen-Hex	Phenylpropanoids and polyketides	Isoflavonoids	ND	ND	ND	ND	95	-18.95	negative
3586	5.832	343.118	[M-H]-	LETBAZLAGJPEIM-UHFFFAOYSA-N	3	Kanakugiol	Phenylpropanoids and polyketides	Linear 1,3-diarylpropanoids	Chalcones and dihydrochalcones	2'-Hydroxychalcones	ND	ND	89	-9.99409	negative
1416	8.317	249.061	[M-H2O-H]-	OWCRARVHWCCRAG-UHFFFAOYSA-N	3	13-methoxy-1,6-diazatetracyclo[7.6.1.0?,??.0??,??]hexadeca-3,5,7,9(16),10,12,14-heptaen-2-one	Alkaloids and derivatives	Indolonaphthyridine alkaloids	ND	Indolonaphthyridine alkaloids	ND	ND	89	13.1523	positive
271	4.481	137.024	[M-H]-	FJKROLUGYXJWQN-UHFFFAOYSA-M	2	4-hydroxy-benzoate	Benzenoids	Benzene and substituted derivatives	Benzoic acids and derivatives	Hydroxybenzoic acid derivatives	ND	ND	100	80.3665	positive
272	8.526	137.024	[M-H]-	FJKROLUGYXJWQN-UHFFFAOYSA-M	2	4-hydroxy-benzoate	Benzenoids	Benzene and substituted derivatives	Benzoic acids and derivatives	Hydroxybenzoic acid derivatives	ND	ND	100	38.1854	positive
2937	1.783	321.082	[M-H]-	OFDYMSKSGFSLLM-UHFFFAOYSA-N	2	Dinitramine	Benzenoids	Benzene and substituted derivatives	Aniline and substituted anilines	Dinitroanilines	ND	ND	97	15.385	positive
3106	5.841	327.072	[M-H]-	YWJXCIXBAKGUKZ-UHFFFAOYSA-N	3	bergenin	Benzenoids	Benzene and substituted derivatives	Benzoic acids and derivatives	Hydroxybenzoic acid derivatives	Gallic acid and derivatives	ND	79	12.0806	positive
4865	5.926	385.149	[M-H]-	ZSGFZAPEVRGUAR-UHFFFAOYSA-N	3	ethyl 1-{[(3,4-dimethoxyphenyl)carbonylamino]methyl}piperidine-4-carboxylate	Benzenoids	Benzene and substituted derivatives	Methoxybenzenes	Dimethoxybenzenes	ND	ND	70	8.36646	positive
2655	6.575	311.076	[M-3H]-	BRDFXYDEIUTGBW-UHFFFAOYSA-N	3	ethyl 3-{N-[2-(4-chlorophenyl)acetylamino]carbamoyl}propanoate	Benzenoids	Benzene and substituted derivatives	Phenylacetamides	Phenylacetamides	ND	ND	79	10.8158	positive
31	4.486	93.0344	[M-C6H10O4-H]-	ISWSIDIOOBJBQZ-UHFFFAOYSA-N	3	Phenol	Benzenoids	Phenols	1-hydroxy-4-unsubstituted benzenoids	1-hydroxy-4-unsubstituted benzenoids	ND	ND	100	30.4954	positive
4003	7.495	357.133	[M+FA-H]-	MATGKVZWFZHCLI-UHFFFAOYSA-N	2	Matairesinol	Lignans, neolignans and related compounds	Furanoid lignans	Tetrahydrofuran lignans	9,9'-epoxylignans	Dibenzylbutyrolactone lignans	ND	100	21.5079	positive
11003	6.675	567.207	[2M-H]-	AHYOMNWKYGMYMB-CIEFDVMPSA-N	3	(2R,3R,4S,5S,6R)-2-[[7-hydroxy-1-(4-hydroxy-3-methoxyphenyl)-3-(hydroxymethyl)-6-methoxy-1,2,3,4-tetrahydronaphthalen-2-yl]methoxy]-6-(hydroxymethyl)oxane-3,4,5-triol	Lignans, neolignans and related compounds	Lignan glycosides	ND	Lignan glycosides	ND	ND	98	16.8189	positive
11006	5.861	567.208	[2M-H]-	AHYOMNWKYGMYMB-CIEFDVMPSA-N	3	NCGC00169787-02!(2R,3R,4S,5S,6R)-2-[[7-hydroxy-1-(4-hydroxy-3-methoxyphenyl)-3-(hydroxymethyl)-6-methoxy-1,2,3,4-tetrahydronaphthalen-2-yl]methoxy]-6-(hydroxymethyl)oxane-3,4,5-triol	Lignans, neolignans and related compounds	Lignan glycosides	ND	Lignan glycosides	ND	ND	67	8.96999	positive
2206	12.43	293.212	[M-H]-	HKSDVVJONLXYKL-UHFFFAOYSA-N	2	FA 18:2+O	Lipids and lipid-like molecules	Fatty Acyls	Fatty acids and conjugates	Long-chain fatty acids	ND	ND	81	8.83303	positive
2696	12.35	311.222	[M-H]-	JGUNZIWGNMQSBM-UHFFFAOYSA-N	2	FA 18:2+2O	Lipids and lipid-like molecules	Fatty Acyls	Lineolic acids and derivatives	Lineolic acids and derivatives	ND	ND	100	20.8672	positive
4938	5.038	387.165	[M-H]-	JFDNMLUPLXZXGV-UHFFFAOYSA-N	2	12:4+3O fatty acyl hexoside	Lipids and lipid-like molecules	Fatty Acyls	Fatty acyl glycosides	Fatty acyl glycosides of mono- and disaccharides	ND	ND	98	14.6654	positive
2595	7.355	309.06	[M-C6H10O4-H]-	JKGHDBJDBRBRNA-UHFFFAOYSA-N	3	2_methylglutaconic_acid	Lipids and lipid-like molecules	Fatty Acyls	Fatty acids and conjugates	Branched fatty acids	Methyl-branched fatty acids	ND	79	9.01365	positive
2072	7.212	287.182	[M-H]-	KOLGVIJQEZBWIQ-UHFFFAOYSA-N	3	2-decyl-3-hydroxypentanedioic acid	Lipids and lipid-like molecules	Fatty Acyls	Fatty acids and conjugates	Long-chain fatty acids	ND	ND	71	7.87277	positive
2958	5.421	321.155	[M+Na-2H]-	YUPCLHHTUNDMAN-UHFFFAOYSA-N	3	8:1+2O fatty acyl hexoside	Lipids and lipid-like molecules	Fatty Acyls	Fatty acyl glycosides	Fatty acyl glycosides of mono- and disaccharides	ND	ND	93	14.8	positive
7548	4.198	459.186	[M+Hac-H]-	DJDISCKFJXDADJ-COUYJTLKSA-N	3	4-(4-Hydroxyphenyl)-2-butanyl 6-O-[(4xi)-alpha-L-threo-pentofuranosyl]-beta-D-glucopyranoside	Lipids and lipid-like molecules	Fatty Acyls	Fatty acyl glycosides	Fatty acyl glycosides of mono- and disaccharides	ND	ND	86	14.8645	positive
1845	12.641	275.201	[M-H2O-H]-	KLLGGGQNRTVBSU-FQSPHKRJSA-N	3	13S-Hydroxy-9Z,11E,15Z-octadecatrienoic acid	Lipids and lipid-like molecules	Fatty Acyls	Lineolic acids and derivatives	Lineolic acids and derivatives	ND	ND	67	6.55268	positive
589	6.145	173.082	[M-H2O-H]-	TYFQFVWCELRYAO-UHFFFAOYSA-N	1	SUBERATE	Lipids and lipid-like molecules	Fatty Acyls	Fatty acids and conjugates	Medium-chain fatty acids	ND	ND	100	29.2598	positive
9187	8.496	501.16	[M-H]-	HCNOITNQSLSLDK-UHFFFAOYSA-N	2	PI 10:0	Lipids and lipid-like molecules	Glycerophospholipids	Glycerophosphoinositols	Phosphatidylinositols	ND	ND	93	15.8246	positive
6865	1.097	443.183	[M+C2H3N+Na-2H]-	GFIBVXBWTPEJIV-GJDCDIHCSA-N	3	PA 18:4	Lipids and lipid-like molecules	Glycerophospholipids	Glycerophosphates	Diacylglycerophosphates	ND	ND	79	8.84043	positive
10626	8.98	549.363	[M+Hac-H]-	QVQQTCICTCVFNG-LUAWRHEFSA-N	3	PE-Cer 12:0,2O/13:1,O	Lipids and lipid-like molecules	Glycerophospholipids	Glycerophosphoethanolamines	Phosphatidylethanolamines	ND	ND	86	11.6623	positive
10561	9.187	547.347	[M-H]-	WNRFPPHQVZAOIP-WFONHNEBSA-N	3	PE-Cer 12:1,2O/13:1,O	Lipids and lipid-like molecules	Glycerophospholipids	Glycerophosphoethanolamines	Phosphatidylethanolamines	ND	ND	86	12.6142	positive
6909	7.138	445.112	[M+Na-2H]-	OPSRCMHNHVAWDJ-UHFFFAOYSA-N	3	PI 2:0_4:0	Lipids and lipid-like molecules	Glycerophospholipids	Glycerophosphoinositols	Phosphatidylinositols	ND	ND	98	13.8476	positive
3597	8.722	343.15	[M-H]-	SWVDNEGGBBYXGS-UWVAXJGDSA-N	2	(1R,9S,10S)-3,4-dihydroxy-11,11-dimethyl-5-(propan-2-yl)-16-oxatetracyclo[7.5.2.0??,?????.0??,???]hexadeca-2(7),3,5-triene-8,15-dione	Lipids and lipid-like molecules	Prenol lipids	Terpene lactones	Diterpene lactones	ND	ND	93	14.0844	positive
5018	8.354	389.217	[M-H]-	FPWYMVMNRFRHQC-BVWWHRDXSA-N	3	(2R,3R,4S,5S,6R)-2-[6-hydroxy-3-[(E)-3-hydroxybut-1-enyl]-2,4,4-trimethylcyclohexyl]oxy-6-(hydroxymethyl)oxane-3,4,5-triol	Lipids and lipid-like molecules	Prenol lipids	Terpene glycosides	Terpene glycosides	ND	ND	91	12.4133	positive
1258	12.626	235.17	[M-H]-	KLDSZMWMGCWFKH-GIEZYDSUSA-N	3	(4aR,5S,6S,8R,8aS)-6-hydroxy-3,8-dimethyl-5-propan-2-yl-4a,5,6,7,8,8a-hexahydro-1H-naphthalen-2-one	Lipids and lipid-like molecules	Prenol lipids	Sesquiterpenoids	Sesquiterpenoids	ND	ND	78	7.97635	positive
6869	4.267	443.191	[M-H]-	RRUQYJBEEQBWGK-UHFFFAOYSA-N	3	[4,5,8-trihydroxy-5-(hydroxymethyl)-3-(3-methoxy-3-oxoprop-1-en-2-yl)-8a-methyl-1,2,3,4,4a,6,7,8-octahydronaphthalen-2-yl] 3,4-dihydroxy-2-methylidenebutanoate	Lipids and lipid-like molecules	Prenol lipids	Sesquiterpenoids	Eudesmane, isoeudesmane or cycloeudesmane sesquiterpenoids	ND	ND	95	11.8118	positive
3407	3.414	337.113	[M+Cl]-	BUOADWXGPJXKRM-UHFFFAOYSA-N	3	[5-hydroxy-3-(hydroxymethyl)-2-oxo-6-propan-2-ylcyclohex-3-en-1-yl] 3-methylpentanoate	Lipids and lipid-like molecules	Prenol lipids	Monoterpenoids	Menthane monoterpenoids	ND	ND	98	19.3596	positive
6207	5.498	425.175	[M+K-2H]-	BOJKFRKNLSCGHY-UHFFFAOYSA-N	3	12-Deoxyphorbol-13-acetate	Lipids and lipid-like molecules	Prenol lipids	Diterpenoids	Tigliane and ingenane diterpenoids	Phorbol esters	ND	98	16.7659	positive
12833	11.627	795.452	[M+FA-H]-	KEOITPILCOILGM-UHFFFAOYSA-N	3	alpha-Hederin	Lipids and lipid-like molecules	Prenol lipids	Triterpenoids	Triterpenoids	ND	ND	72	9.58744	positive
5365	4.833	401.107	[M+Cl]-	QXLZMFXGMGPPHW-UHFFFAOYSA-N	3	Apodanthoside	Lipids and lipid-like molecules	Prenol lipids	Terpene glycosides	Iridoid O-glycosides	ND	ND	86	8.91509	positive
3193	6.123	329.138	[M-H]-	SEEGHKWOBVVBTQ-NFMPGMCNSA-N	3	(1R,2R,5R,8R,9S,10R,12S)-12-Hydroxy-11-methyl-6-methylene-16-oxo-15-oxapentacyclo[9.3.2.1~5,8~.0~1,10~.0~2,8~]heptadec-13-ene-9-carboxylic acid	Lipids and lipid-like molecules	Prenol lipids	Diterpenoids	Gibberellins	C19-gibberellins	C19-gibberellin 6-carboxylic acids	67	7.64288	positive
9556	8.521	511.18	[M-H2O-H]-	JUGKCFLQZJYLHO-AQQJVQHUSA-N	3	Cyclopenta[c]pyran-4-carboxylic acid, 1-(beta-D-glucopyranosyloxy)-1,4a,5,6,7,7a-hexahydro-5,6-dihydroxy-7-methyl-, 2-(4-hydroxyphenyl)ethyl ester	Lipids and lipid-like molecules	Prenol lipids	Terpene glycosides	Iridoid O-glycosides	ND	ND	90	14.5731	positive
6155	4.799	423.186	[M+Cl]-	BGLMHEUNVVQFLX-LSTSTJKNSA-N	3	[(2R,3R,4S,5S,6R)-2-(acetyloxymethyl)-3,5-dihydroxy-6-[(2S,3R)-2,3,4-trihydroxybutoxy]oxan-4-yl] hexanoate	Lipids and lipid-like molecules	Saccharolipids	ND	Saccharolipids	ND	ND	66	6.44852	positive
6658	5.478	437.202	[M-H]-	ND	4	ND	ND	ND	ND	ND	ND	ND	99	24.1777	positive
1986	6.837	284.031	[M-H]-	ND	4	ND	ND	ND	ND	ND	ND	ND	88	11.9547	positive
2304	2.924	297.118	[M-H]-	ND	4	ND	ND	ND	ND	ND	ND	ND	67	7.77621	positive
2307	2.686	297.118	[M-H]-	ND	4	ND	ND	ND	ND	ND	ND	ND	87	10.5617	positive
4233	4.862	366.082	[M-H]-	ND	4	ND	ND	ND	ND	ND	ND	ND	68	5.24744	positive
5299	4.727	399.085	[2M+Hac-H]-	ND	4	ND	ND	ND	ND	ND	ND	ND	100	39.3573	positive
5525	9.002	405.118	[M-C6H10O5-H]-	ND	4	ND	ND	ND	ND	ND	ND	ND	100	20.686	positive
5795	6.586	413.181	[M-H]-	ND	4	ND	ND	ND	ND	ND	ND	ND	99	24.6149	positive
6297	0.951	428.837	[M-H]-	ND	4	ND	ND	ND	ND	ND	ND	ND	76	7.22398	positive
8085	0.933	472.835	[M-H]-	ND	4	ND	ND	ND	ND	ND	ND	ND	97	14.6364	positive
11788	8.066	615.242	[M-H]-	ND	4	ND	ND	ND	ND	ND	ND	ND	95	14.7968	positive
13086	4.818	859.072	[M-2H]2-	ND	4	ND	ND	ND	ND	ND	ND	ND	100	47.1504	positive
7126	3.701	449.209	[M-H]-	ND	4	ND	ND	ND	ND	ND	ND	ND	87	13.1143	positive
4960	0.926	388.874	[M+K-2H]-	ND	4	ND	ND	ND	ND	ND	ND	ND	70	6.23086	positive
11640	1.536	605.193	[M-H]-	ND	4	ND	ND	ND	ND	ND	ND	ND	99	19.1251	positive
7123	5.082	449.208	[M+FA-H]-	ND	4	ND	ND	ND	ND	ND	ND	ND	95	14.7006	positive
11318	8.447	583.217	[M+Cl]-	ND	4	ND	ND	ND	ND	ND	ND	ND	97	13.6941	positive
6489	6.492	433.206	[M-H2O-H]-	ND	4	ND	ND	ND	ND	ND	ND	ND	90	12.5173	positive
7124	5.861	449.208	[M-H]-	ND	4	ND	ND	ND	ND	ND	ND	ND	76	12.0871	positive
2840	4.711	316.032	[M-2H]2-	ND	4	ND	ND	ND	ND	ND	ND	ND	91	12.0623	positive
9803	11.135	519.093	[M-H]-	ND	4	ND	ND	ND	ND	ND	ND	ND	93	11.499	positive
11047	6.594	569.222	[M-H]-	ND	4	ND	ND	ND	ND	ND	ND	ND	81	10.781	positive
8235	9.203	475.217	[M+CH3COONa-H]-	ND	4	ND	ND	ND	ND	ND	ND	ND	70	10.1277	positive
8751	6.939	489.102	[M-H]-	ND	4	ND	ND	ND	ND	ND	ND	ND	68	9.67246	positive
9534	0.951	510.801	[M-H]-	ND	4	ND	ND	ND	ND	ND	ND	ND	70	8.48809	positive
11561	4.46	599.16	[2M-H]-	ND	4	ND	ND	ND	ND	ND	ND	ND	69	7.89677	positive
12660	1.395	763.262	[M-H]-	ND	4	ND	ND	ND	ND	ND	ND	ND	70	7.79833	positive
8657	3.37	487.108	[2M-H]-	ND	4	ND	ND	ND	ND	ND	ND	ND	83	7.37872	positive
2444	6.86	301.103	[M-H]-	XACKNLSZYYIACO-UHFFFAOYSA-N	3	5-Ethyl-2'-deoxyuridine	Nucleosides, nucleotides, and analogues	Pyrimidine nucleosides	Pyrimidine 2'-deoxyribonucleosides	Pyrimidine 2'-deoxyribonucleosides	ND	ND	74	9.36433	positive
310	1.23	144.065	[M-3H]-	UZTFMUBKZQVKLK-UHFFFAOYSA-N	1	4-ACETAMIDOBUTANOATE	Organic acids and derivatives	Carboxylic acids and derivatives	Amino acids, peptides, and analogues	Amino acids and derivatives	Gamma amino acids and derivatives	ND	100	18.0111	positive
740	2.463	188.056	[M-H]-	RFMMMVDNIPUKGG-YFKPBYRVSA-N	1	N-ACETYLGLUTAMATE	Organic acids and derivatives	Carboxylic acids and derivatives	Amino acids, peptides, and analogues	Amino acids and derivatives	Alpha amino acids and derivatives	Glutamic acid and derivatives	83	9.94451	positive
5810	12.066	413.253	[M-H]-	WGVQPPKZKAJDGR-UHFFFAOYSA-N	3	2-[5-[2-[2-[5-(2-hydroxybutyl)oxolan-2-yl]propanoyloxy]butyl]oxolan-2-yl]propanoic acid	Organic acids and derivatives	Carboxylic acids and derivatives	Dicarboxylic acids and derivatives	Dicarboxylic acids and derivatives	ND	ND	100	24.3955	positive
11546	6.604	597.218	[M+FA-H]-	RRONHWAVOYADJL-UHFFFAOYSA-N	3	3-phenyl-2-[(phenylmethoxy)carbonylamino]propanoic acid	Organic acids and derivatives	Carboxylic acids and derivatives	Amino acids, peptides, and analogues	Amino acids and derivatives	Alpha amino acids and derivatives	Phenylalanine and derivatives	95	11.2417	positive
468	1.526	163.024	[M+Na-2H]-	OFOBLEOULBTSOW-UHFFFAOYSA-N	3	MALONATE	Organic acids and derivatives	Carboxylic acids and derivatives	Dicarboxylic acids and derivatives	Dicarboxylic acids and derivatives	ND	ND	95	13.1239	positive
5563	4.37	405.212	[M-H]-	OJMMVQQUTAEWLP-KIDUDLJLSA-N	3	Lincomycin	Organic acids and derivatives	Carboxylic acids and derivatives	Amino acids, peptides, and analogues	Amino acids and derivatives	Alpha amino acids and derivatives	Proline and derivatives	98	17.569	positive
2371	4.467	299.08	[M-H]-	TZPBMNKOLMSJPF-UHFFFAOYSA-N	2	Benzoic acid + 1O, O-Hex	Organic oxygen compounds	Organooxygen compounds	Carbohydrates and carbohydrate conjugates	Glycosyl compounds	Phenolic glycosides	ND	97	23.1872	positive
4915	4.362	387.129	[M+Hac-H]-	SFLMUHDGSQZDOW-UHFFFAOYSA-N	2	Coniferyl alcohol + O-Hex	Organic oxygen compounds	Organooxygen compounds	Carbohydrates and carbohydrate conjugates	Glycosyl compounds	Phenolic glycosides	ND	100	32.9309	positive
6607	3.343	436.04	[M-H]-	GMMLNKINDDUDCF-RFOBZYEESA-N	2	Glucoraphanin	Organic oxygen compounds	Organooxygen compounds	Carbohydrates and carbohydrate conjugates	Monosaccharides	Hexoses	Glucosinolates	100	34.1459	positive
8853	7.183	491.155	[M-H]-	SCIGYBYAZUFDLA-UHFFFAOYSA-N	3	[(1aS,1bS,2S,5aR,6S,6aS)-6-hydroxy-2-[(2S,3R,4S,5S,6R)-3,4,5-trihydroxy-6-(hydroxymethyl)oxan-2-yl]oxy-2,5a,6,6a-tetrahydro-1bH-oxireno[5,6]cyclopenta[1,3-c]pyran-1a-yl]methyl (E)-3-phenylprop-2-enoate	Organic oxygen compounds	Organooxygen compounds	Carbohydrates and carbohydrate conjugates	Glycosyl compounds	O-glycosyl compounds	ND	100	28.8591	positive
1307	1.966	241.011	[M+C2H3N+Na-2H]-	FQMPFZHILABVMA-ZXNJZJEFSA-N	3	alpha-L-(-)-Fucose 1-phosphate bis(cyclohexylammonium) salt	Organic oxygen compounds	Organooxygen compounds	Carbohydrates and carbohydrate conjugates	Monosaccharides	Monosaccharide phosphates	ND	97	15.4081	positive
5385	4.327	401.144	[M-H]-	NJMQSVWMCODQIP-UHFFFAOYSA-N	3	Benzyl alcohol + Hex-Pen	Organic oxygen compounds	Organooxygen compounds	Carbohydrates and carbohydrate conjugates	Glycosyl compounds	O-glycosyl compounds	ND	97	18.7169	positive
1101	7.5	221.066	[M+FA-H]-	IWJBVMJWSPZNJH-UHFFFAOYSA-N	3	Ethyl-beta-glucuronide	Organic oxygen compounds	Organooxygen compounds	Carbohydrates and carbohydrate conjugates	Sugar acids and derivatives	Glucuronic acid derivatives	Glucuronides	95	19.6747	positive
5221	3.854	395.192	[M-H]-	RPCUMNYZTIHHPA-UHFFFAOYSA-N	3	Hexose + C10H19O2	Organic oxygen compounds	Organooxygen compounds	Carbohydrates and carbohydrate conjugates	Glycosyl compounds	O-glycosyl compounds	ND	67	8.81935	positive
6795	5.79	441.176	[M-H]-	DAELTTGCCPRYTP-UHFFFAOYSA-N	3	Lusitanicoside	Organic oxygen compounds	Organooxygen compounds	Carbohydrates and carbohydrate conjugates	Glycosyl compounds	Phenolic glycosides	ND	89	12.4044	positive
4919	5.007	387.129	[M+Hac-H]-	SFLMUHDGSQZDOW-UHFFFAOYSA-N	3	Coniferyl alcohol + O-Hex	Organic oxygen compounds	Organooxygen compounds	Carbohydrates and carbohydrate conjugates	Glycosyl compounds	Phenolic glycosides	ND	77	9.27371	positive
4395	0.943	371.045	[M-H]-	IEVVSJFLBYOUCJ-UHFFFAOYSA-N	3	Norstictic acid	Organic oxygen compounds	Organooxygen compounds	Ethers	Diarylethers	ND	ND	81	10.7256	positive
2036	4.34	285.097	[M-C6H10O4-H]-	NGFMICBWJRZIBI-UHFFFAOYSA-N	3	Salicin	Organic oxygen compounds	Organooxygen compounds	Carbohydrates and carbohydrate conjugates	Glycosyl compounds	Phenolic glycosides	ND	97	18.7183	positive
2549	4.887	307.045	[M-H]-	FCYKAQOGGFGCMD-UHFFFAOYSA-N	2	Fulvic acid	Organoheterocyclic compounds	Benzopyrans	1-benzopyrans	Chromones	ND	ND	77	10.8578	positive
7915	5.758	468.088	[M-2H]2-	KMUSEIBRPWHHJH-UHFFFAOYSA-N	3	5,5-bis(trifluoromethyl)-1-benzyl-7-(2-pyridyl)-1,3,5,8-tetrahydropyrimidino[4 ,5-d]pyrimidine-2,4-dione	Organoheterocyclic compounds	Diazines	Pyrimidines and pyrimidine derivatives	Pyrimidones	ND	ND	99	22.7287	positive
3191	5.828	329.134	[M+FA-H]-	DFJVUWAHTQPQCV-MDWZMJQESA-N	3	Ranitidine N-oxide	Organoheterocyclic compounds	Heteroaromatic compounds	ND	Heteroaromatic compounds	ND	ND	96	17.821	positive
5352	4.134	400.123	[M-2H]-	OCSHTBUKRNOLMC-UHFFFAOYSA-N	3	SAR115740	Organoheterocyclic compounds	Indoles and derivatives	Indolecarboxylic acids and derivatives	Indolecarboxamides and derivatives	ND	ND	100	42.0921	positive
9900	6.436	521.201	[M-H]-	DVWKMCPPEMUHBE-RAGYRXETSA-N	3	(2R,3R,4S,5S,6R)-2-[3-[2-(4-hydroxy-3-methoxyphenyl)-3-(hydroxymethyl)-7-methoxy-2,3-dihydro-1-benzofuran-5-yl]propoxy]-6-(hydroxymethyl)oxane-3,4,5-triol	Phenylpropanoids and polyketides	2-arylbenzofuran flavonoids	ND	2-arylbenzofuran flavonoids	ND	ND	95	14.2729	positive
9902	6.126	521.201	[M-H]-	DVWKMCPPEMUHBE-RAGYRXETSA-N	3	(2R,3R,4S,5S,6R)-2-[3-[2-(4-hydroxy-3-methoxyphenyl)-3-(hydroxymethyl)-7-methoxy-2,3-dihydro-1-benzofuran-5-yl]propoxy]-6-(hydroxymethyl)oxane-3,4,5-triol	Phenylpropanoids and polyketides	2-arylbenzofuran flavonoids	ND	2-arylbenzofuran flavonoids	ND	ND	92	12.5248	positive
9897	7.219	521.201	[M+K-2H]-	DVWKMCPPEMUHBE-RAGYRXETSA-N	3	(2R,3R,4S,5S,6R)-2-[3-[2-(4-hydroxy-3-methoxyphenyl)-3-(hydroxymethyl)-7-methoxy-2,3-dihydro-1-benzofuran-5-yl]propoxy]-6-(hydroxymethyl)oxane-3,4,5-triol	Phenylpropanoids and polyketides	2-arylbenzofuran flavonoids	ND	2-arylbenzofuran flavonoids	ND	ND	77	8.80328	positive
1762	10.571	271.097	[M-H]-	CCOJFDRSZSSKOG-UHFFFAOYSA-N	2	ANGOLENSIN	Phenylpropanoids and polyketides	Alpha-methyldeoxybenzoin flavonoids	ND	Alpha-methyldeoxybenzoin flavonoids	ND	ND	79	10.5586	positive
4250	7.204	367.061	[M-C6H10O4-H]-	QXRDTLAXUJONPD-UHFFFAOYSA-N	3	[4-acetyloxy-2,5-dihydroxy-6-(hydroxymethyl)oxan-3-yl] (E)-3-(4-hydroxyphenyl)prop-2-enoate	Phenylpropanoids and polyketides	Cinnamic acids and derivatives	Hydroxycinnamic acids and derivatives	Hydroxycinnamic acid esters	Coumaric acid esters	ND	86	11.2203	positive
3511	4.428	341.087	[M+Hac-H]-	WQSDYZZEIBAPIN-UHFFFAOYSA-N	3	Caffeic acid hexoside	Phenylpropanoids and polyketides	Cinnamic acids and derivatives	Hydroxycinnamic acids and derivatives	Hydroxycinnamic acid esters	Hydroxycinnamic acid glycosides	ND	72	6.56178	positive
3445	4.859	339.072	[M+FA-H]-	DUDGAPSRYCQPBG-UFFNRZRYSA-N	3	Sinapoyl malate	Phenylpropanoids and polyketides	Cinnamic acids and derivatives	Hydroxycinnamic acids and derivatives	Coumaric acids and derivatives	ND	ND	75	9.25628	positive
4851	5.821	385.113	[M-H2O-H]-	XRKBRPFTFKKHEF-UHFFFAOYSA-N	3	Sinapoylhexoside (isomer of 955)	Phenylpropanoids and polyketides	Cinnamic acids and derivatives	Hydroxycinnamic acids and derivatives	Hydroxycinnamic acid esters	Hydroxycinnamic acid glycosides	ND	69	5.79165	positive
776	4.75	191.034	[M+Na-2H]-	SYTYLPHCLSSCOJ-UHFFFAOYSA-N	3	Isoscopoletin	Phenylpropanoids and polyketides	Coumarins and derivatives	Hydroxycoumarins	Hydroxycoumarins	ND	ND	75	13.0111	positive
2976	6.993	323.076	[M-H]-	VPAOSFFTKWUGAD-UHFFFAOYSA-N	3	skimmin	Phenylpropanoids and polyketides	Coumarins and derivatives	Coumarin glycosides	Coumarin glycosides	ND	ND	96	12.0598	positive
1193	2.067	229.048	[M-H]-	QOTBQNVNUBKJMS-UHFFFAOYSA-N	3	xanthyletine	Phenylpropanoids and polyketides	Coumarins and derivatives	Pyranocoumarins	Linear pyranocoumarins	ND	ND	78	10.4623	positive
3196	6.951	329.139	[M-C6H10O5-H]-	UHRUXUCWHIGENP-UHFFFAOYSA-N	3	1,7-bis(3,4-dihydroxyphenyl)heptan-3-one	Phenylpropanoids and polyketides	Diarylheptanoids	Linear diarylheptanoids	Linear diarylheptanoids	ND	ND	100	27.3738	positive
6766	6.01	441.081	[M-H]-	WKIHBIBUCQPPBY-UHFFFAOYSA-N	2	[(2S,3R)-2-(3,4-dihydroxyphenyl)-3,5-dihydroxy-3,4-dihydro-2H-chromen-7-yl] 3,4,5-trihydroxybenzoate	Phenylpropanoids and polyketides	Flavonoids	Flavans	Flavan-3-ols	Catechins	Catechin gallates	76	9.98762	positive
6775	5.856	441.103	[M+K-2H]-	WKIHBIBUCQPPBY-UHFFFAOYSA-N	3	[(2S,3R)-2-(3,4-dihydroxyphenyl)-3,5-dihydroxy-3,4-dihydro-2H-chromen-7-yl] 3,4,5-trihydroxybenzoate	Phenylpropanoids and polyketides	Flavonoids	Flavans	Flavan-3-ols	Catechins	Catechin gallates	90	14.3501	positive
2482	1.79	303.071	[M-H2O-H]-	CHJYKPALQWHBFY-UHFFFAOYSA-N	3	3',4'-Dihydroxy-.beta.-naphthoflavone	Phenylpropanoids and polyketides	Flavonoids	Flavones	Flavones	ND	ND	98	27.3488	positive
3536	7.212	341.138	[M-H]-	NKWHELZNPRCJAS-UHFFFAOYSA-N	3	5,7-dihydroxy-2-(4-hydroxyphenyl)-8-pentylchroman-4-one	Phenylpropanoids and polyketides	Flavonoids	Flavans	Flavanones	ND	ND	86	11.6516	positive
7002	4.372	447.113	[M+CH3COONa-H]-	PEFNSGRTCBGNAN-QNDFHXLGSA-N	3	Cynaroside	Phenylpropanoids and polyketides	Flavonoids	Flavonoid glycosides	Flavonoid O-glycosides	Flavonoid-7-O-glycosides	ND	100	23.9379	positive
11664	6.736	607.201	[M-H]-	GZSOSUNBTXMUFQ-YFAPSIMESA-N	3	Diosmin	Phenylpropanoids and polyketides	Flavonoids	Flavonoid glycosides	Flavonoid O-glycosides	Flavonoid-7-O-glycosides	ND	79	8.02564	positive
7788	8.372	465.139	[M-H]-	BIZAJDCIOZNYLQ-XDWAVFMPSA-N	3	3-(4-hydroxyphenyl)-1-[2-hydroxy-4-[(2S,3R,4S,5R,6R)-3,4,5-trihydroxy-6-(hydroxymethyl)oxan-2-yl]oxyphenyl]propan-1-one	Phenylpropanoids and polyketides	Flavonoids	Flavonoid glycosides	Flavonoid O-glycosides	ND	ND	99	22.9677	positive
7007	10.009	447.128	[M-H]-	HPMCYOSTTZQBAP-ZRWXNEIDSA-N	3	(2S)-2-phenyl-7-[(2S,3R,4S,5S,6R)-3,4,5-trihydroxy-6-(hydroxymethyl)oxan-2-yl]oxy-2,3-dihydrochromen-4-one	Phenylpropanoids and polyketides	Flavonoids	Flavonoid glycosides	Flavonoid O-glycosides	Flavonoid-7-O-glycosides	ND	93	12.262	positive
10144	7.865	531.15	[M-H]-	FTVKHUHJWDMWIR-UHFFFAOYSA-N	3	2-[4-[3-[3,4-dihydroxy-4-(hydroxymethyl)oxolan-2-yl]oxy-4,5-dihydroxy-6-(hydroxymethyl)oxan-2-yl]oxyphenyl]-7-hydroxy-2,3-dihydrochromen-4-one	Phenylpropanoids and polyketides	Flavonoids	Flavonoid glycosides	Flavonoid O-glycosides	ND	ND	78	11.3886	positive
7087	5.616	449.114	[M+Cl]-	RAFHNDRXYHOLSH-SFTVRKLSSA-N	3	Eriodictyol-7-O-glucoside	Phenylpropanoids and polyketides	Flavonoids	Flavonoid glycosides	Flavonoid O-glycosides	Flavonoid-7-O-glycosides	ND	79	7.81913	positive
6105	6.634	421.243	[M-H]-	OAUIRSVJXOFAOO-UHFFFAOYSA-N	3	3-(3,4-dihydroxyphenyl)-5,7-dihydroxy-6,8-bis(3-methylbut-2-enyl)chromen-4-one	Phenylpropanoids and polyketides	Isoflavonoids	Isoflavans	Isoflavanones	6-prenylated isoflavanones	ND	93	15.958	positive
10453	6.725	543.043	[M-H]-	QIMAXWFBDUTNFD-UHFFFAOYSA-N	3	3-(4-chlorophenyl)-7-hydroxychromen-2-one	Phenylpropanoids and polyketides	Isoflavonoids	Hydroxyisoflavonoids	Hydroxyisoflavonoids	ND	ND	100	55.415	positive
6281	6.31	427.196	[M+Na-2H]-	RMAYNNFCPNGTQW-UHFFFAOYSA-N	3	6-Hydroxysumatrol	Phenylpropanoids and polyketides	Isoflavonoids	Rotenoids	Rotenones	ND	ND	76	10.2648	positive
6269	7.014	427.16	[M-H]-	LAUJMTGOOIBBOB-UHFFFAOYSA-N	3	9,11,12a-trihydroxy-2,3-dimethoxy-8-(3-methylbut-2-enyl)-6,6a-dihydrochromeno[3,4-b]chromen-12-one	Phenylpropanoids and polyketides	Isoflavonoids	Rotenoids	Rotenones	ND	ND	99	25.9574	positive
8459	6.281	481.134	[M-H]-	SFLVCICJLIKJKU-QKYBYQKWSA-N	3	(3-hydroxy-4-{[(2S,3R,4S,5S,6R)-3,4,5-trihydroxy-6-(hydroxymethyl)oxan-2-yl]oxy}phenyl)methyl 4-hydroxy-3,5-dimethoxybenzoate	Phenylpropanoids and polyketides	Tannins	Hydrolyzable tannins	Hydrolyzable tannins	ND	ND	92	12.0099	positive

### Sheet: Table S15_gmin
Table S15_Annotation table of markers of minimum leaf conductance (gmin). ND: not determined
Variable ID	Detected Rt(min)	Detected m/z	Adduct type	INCHIKEY	MSI levels	Putative compound name	Superclass	Class	Subclass	Parent Level 1	Parent Level 2	Parent Level 3	Occurrences in the models	Average coefficient in the model	Correlation
3477	12.831	339.216	[M-H]-	UXXCUDYYOMDFPX-UHFFFAOYSA-N	3	YOHIMBIC ACID HYDRATE	Alkaloids and derivatives	Corynanthean-type alkaloids	ND	Corynanthean-type alkaloids	ND	ND	87	0.0828725	positive
10535	8.483	547.145	[M-H]-	BMOUMJCDDOLCGR-UHFFFAOYSA-N	3	Anthraquinone base + 1O, MeOH, O-Hex-Pen	Benzenoids	Anthracenes	Anthraquinones	Anthraquinones	ND	ND	94	0.0938417	positive
1465	4.426	253.035	[M-H]-	MUGQOWYFWURKCM-UHFFFAOYSA-N	3	3,5-dihydroxy-7-methoxy-6-methyl-1-oxo-3H-2-benzofuran-4-carboxylic acid	Benzenoids	Benzene and substituted derivatives	Benzoic acids and derivatives	Phthalic acid and derivatives	M-phthalic acid and derivatives	ND	66	0.0498556	positive
4165	4.77	363.165	[M-H]-	XUPOZHDUFRMVTF-UHFFFAOYSA-N	3	8-benzoyl-1,5,5-trimethyl-6,15-dioxatetracyclo[9.3.1.0?,??.0?,??]pentadeca-7(12),8,10-trien-9-ol	Benzenoids	Benzene and substituted derivatives	Benzophenones	Benzophenones	ND	ND	80	0.0577636	positive
2901	6.506	319.081	[M-H]-	ULPVIBVOKQAXJB-UHFFFAOYSA-N	3	barceloneic acid A	Benzenoids	Benzene and substituted derivatives	Diphenylethers	Diphenylethers	ND	ND	71	0.0517526	positive
6310	5.157	429.102	[M+Hac-H]-	UWTOESDPWKUNBD-UHFFFAOYSA-N	3	methyl dichloroasterrate	Benzenoids	Benzene and substituted derivatives	Diphenylethers	Diphenylethers	ND	ND	72	0.0518647	positive
535	1.139	168.066	[M-H]-	SFLSHLFXELFNJZ-QMMMGPOBSA-N	1	NORADRENALINE	Benzenoids	Phenols	Benzenediols	Catechols	ND	ND	99	0.213844	positive
189	3.191	129.019	[M-H]-	LVHBHZANLOWSRM-UHFFFAOYSA-N	2	Itaconate	Lipids and lipid-like molecules	Fatty Acyls	Fatty acids and conjugates	Branched fatty acids	ND	ND	95	0.08917	positive
337	3.024	147.066	[M-C6H10O5-H]-	KJTLQQUUPVSXIM-ZCFIWIBFSA-N	1	MEVALONATE	Lipids and lipid-like molecules	Fatty Acyls	Fatty acids and conjugates	Hydroxy fatty acids	ND	ND	90	0.0684919	positive
407	5.162	157.051	[M+CH3COONa-H]-	GYXGAEAOIFNGAE-UHFFFAOYSA-N	3	2-(methylethylidene)butanedioic acid	Lipids and lipid-like molecules	Fatty Acyls	Fatty acids and conjugates	Branched fatty acids	Methyl-branched fatty acids	ND	100	0.166192	positive
2039	12.34	285.113	[M-H]-	VOYCJQSSBDMXNQ-UHFFFAOYSA-N	3	methyl 2-ethyl-4-[(3R,4R,5S)-5-hydroxy-4,5-dimethyl-2-oxooxolan-3-yl]-2-methyl-3-oxobutanoate	Lipids and lipid-like molecules	Fatty Acyls	Fatty alcohols	Annonaceous acetogenins	ND	ND	94	0.0718639	positive
10292	6.545	535.312	[M-H]-	JPGYRFJJNVYGPI-UHFFFAOYSA-N	3	[3-hydroxy-1-oxo-1-(2,3,4,5,6-pentahydroxyhexoxy)decan-5-yl] 3,5-dihydroxydecanoate	Lipids and lipid-like molecules	Fatty Acyls	Fatty alcohols	Fatty alcohols	ND	ND	93	0.092819	positive
9030	7.682	495.244	[M+Hac-H]-	SCTATWCJFOWUPK-UHFFFAOYSA-N	3	MGDG 12:0	Lipids and lipid-like molecules	Glycerolipids	Glycosylglycerols	Glycosyldiradylglycerols	ND	ND	98	0.106596	positive
5434	8.914	403.103	[M-H]-	DLEUOWIZFXLKLG-UHFFFAOYSA-N	2	LPI 4:0	Lipids and lipid-like molecules	Glycerolipids	Glycosylglycerols	Glycosyldiradylglycerols	ND	ND	100	0.492073	positive
10877	11.918	562.323	[M+HCOO]-	WKQNRCYKYCKESD-QNEBEIHSSA-N	2	LPC 18:3	Lipids and lipid-like molecules	Glycerophospholipids	Glycerophosphocholines	Lysophosphatidylcholines	1-acyl-sn-glycero-3-phosphocholines	ND	100	0.104689	positive
8175	11.902	474.271	[M-H]-	NTBBASCGALPTDC-PDBXOOCHSA-N	2	LPE 18:3	Lipids and lipid-like molecules	Glycerophospholipids	Glycerophosphoethanolamines	Lysophosphatidylethanolamines	1-acyl-sn-glycero-3-phosphoethanolamines	ND	88	0.0654641	positive
8174	12.043	474.261	[M-H]-	NTBBASCGALPTDC-PDBXOOCHSA-N	2	LPE 18:3	Lipids and lipid-like molecules	Glycerophospholipids	Glycerophosphoethanolamines	Lysophosphatidylethanolamines	1-acyl-sn-glycero-3-phosphoethanolamines	ND	86	0.0698326	positive
6711	6.361	439.123	[M+Cl]-	AMOGMTLMADGEOQ-OOLNSWIYSA-N	3	(1S,3R,6R,7S,8S,9R,10S,13S,16S,17R)-8-tert-butyl-6,9,12,17-tetrahydroxy-16-methyl-2,4,14,19-tetraoxahexacyclo[8.7.2.0??,????.0??,???.0???,????.0????,?????]nonadecane-5,15,18-trione	Lipids and lipid-like molecules	Prenol lipids	Terpene lactones	Diterpene lactones	Ginkgolides and bilobalides	ND	69	0.0555034	positive
9279	8.627	503.154	[M-H]-	VTQUQEWGIJRVHB-VHPPWYILSA-N	3	(1S,4aS,7aS)-7-[[(E)-3-phenylprop-2-enoyl]oxymethyl]-1-[(2S,3R,4S,5S,6R)-3,4,5-trihydroxy-6-(hydroxymethyl)oxan-2-yl]oxy-1,4a,5,7a-tetrahydrocyclopenta[c]pyran-4-carboxylic acid	Lipids and lipid-like molecules	Prenol lipids	Terpene glycosides	Iridoid O-glycosides	ND	ND	82	0.0728901	positive
4556	4.345	375.128	[M-C6H8O6-H]-	JNNGEAWILNVFFD-UHFFFAOYSA-N	3	Loganic acid	Lipids and lipid-like molecules	Prenol lipids	Terpene glycosides	Iridoid O-glycosides	ND	ND	93	0.0826386	positive
5537	3.441	405.14	[M+K-2H]-	DSXFHNSGLYXPNG-WUBGXZNDSA-N	3	7-methyl-1-[(2S,3R,4S,5S,6R)-3,4,5-trihydroxy-6-(hydroxymethyl)oxan-2-yl]oxy-1,4a,5,6,7,7a-hexahydrocyclopenta[c]pyran-4-carboxylic acid	Lipids and lipid-like molecules	Prenol lipids	Terpene glycosides	Iridoid O-glycosides	ND	ND	82	0.0528353	positive
4574	8.047	375.201	[M-H]-	ND	4	ND	ND	ND	ND	ND	ND	ND	82	0.0633667	positive
5145	4.178	393.175	[M+FA-H]-	ND	4	ND	ND	ND	ND	ND	ND	ND	97	0.108444	positive
5152	6.298	393.176	[M+FA-H]-	ND	4	ND	ND	ND	ND	ND	ND	ND	85	0.0683988	positive
1139	3.429	223.064	[M-C6H10O5-H]-	ND	4	ND	ND	ND	ND	ND	ND	ND	100	0.162346	positive
2415	5.163	300.965	[M-H]-	ND	4	ND	ND	ND	ND	ND	ND	ND	100	0.226027	positive
4883	5.588	385.186	[M-H]-	ND	4	ND	ND	ND	ND	ND	ND	ND	100	0.157822	positive
4972	4.14	389.071	[M-H]-	ND	4	ND	ND	ND	ND	ND	ND	ND	100	0.170975	positive
9704	7.694	515.248	[M+Na-2H]-	ND	4	ND	ND	ND	ND	ND	ND	ND	100	0.288246	positive
709	9.812	183.139	[M-H]-	ND	4	ND	ND	ND	ND	ND	ND	ND	99	0.141504	positive
6312	4.799	429.102	[M-H]-	ND	4	ND	ND	ND	ND	ND	ND	ND	99	0.168698	positive
6846	6.047	443.119	[M+K-2H]-	ND	4	ND	ND	ND	ND	ND	ND	ND	99	0.108487	positive
8925	10.823	493.122	[M-H]-	ND	4	ND	ND	ND	ND	ND	ND	ND	99	0.182497	positive
11633	8.591	605.15	[M-H]-	ND	4	ND	ND	ND	ND	ND	ND	ND	99	0.140625	positive
5763	5.973	413.107	[M-H]-	ND	4	ND	ND	ND	ND	ND	ND	ND	95	0.0874406	positive
10523	7.17	547.071	[M-H]-	ND	4	ND	ND	ND	ND	ND	ND	ND	95	0.108129	positive
9256	8.741	503.118	[M-H]-	ND	4	ND	ND	ND	ND	ND	ND	ND	94	0.113445	positive
5839	6.104	415.124	[M-H]-	ND	4	ND	ND	ND	ND	ND	ND	ND	90	0.0900328	positive
6136	4.239	423.149	[M-H2O-H]-	ND	4	ND	ND	ND	ND	ND	ND	ND	90	0.0917221	positive
6411	6.619	431.191	[M+CH3COONa-H]-	ND	4	ND	ND	ND	ND	ND	ND	ND	89	0.0646161	positive
6843	5.489	443.118	[M-H]-	ND	4	ND	ND	ND	ND	ND	ND	ND	85	0.0706699	positive
11775	4.67	615.134	[M-H]-	ND	4	ND	ND	ND	ND	ND	ND	ND	85	0.0707308	positive
1303	10.265	240.042	[M+Na-2H]-	ND	4	ND	ND	ND	ND	ND	ND	ND	84	0.0908229	positive
11631	7.646	605.149	[M-H]-	ND	4	ND	ND	ND	ND	ND	ND	ND	81	0.077089	positive
6404	5.796	431.19	[M+FA-H]-	ND	4	ND	ND	ND	ND	ND	ND	ND	80	0.0501475	positive
7637	4.358	461.166	[M-H]-	ND	4	ND	ND	ND	ND	ND	ND	ND	80	0.0666791	positive
5348	3.185	399.936	[M-H]-	ND	4	ND	ND	ND	ND	ND	ND	ND	78	0.0512212	positive
6010	6.78	419.191	[M-H]-	ND	4	ND	ND	ND	ND	ND	ND	ND	76	0.0508488	positive
429	5.113	160.016	[M-C6H10O5-H]-	ND	4	ND	ND	ND	ND	ND	ND	ND	75	0.0601557	positive
8237	6.534	475.217	[M-H]-	ND	4	ND	ND	ND	ND	ND	ND	ND	75	0.0515526	positive
11345	8.245	585.161	[M-H]-	ND	4	ND	ND	ND	ND	ND	ND	ND	75	0.068443	positive
10105	6.611	529.227	[M-H]-	ND	4	ND	ND	ND	ND	ND	ND	ND	70	0.0743078	positive
10961	6.132	565.193	[M+Hac-H]-	ND	4	ND	ND	ND	ND	ND	ND	ND	70	0.0570814	positive
10886	7.788	563.103	[M+CH3COONa-H]-	ND	4	ND	ND	ND	ND	ND	ND	ND	67	0.0552751	positive
117	2.203	117.019	[M-H]-	KDYFGRWQOYBRFD-UHFFFAOYSA-N	2	Succinic acid	Organic acids and derivatives	Carboxylic acids and derivatives	Dicarboxylic acids and derivatives	Dicarboxylic acids and derivatives	ND	ND	97	0.107955	positive
698	1.263	182.045	[M-H]-	HOOWCUZPEFNHDT-UHFFFAOYSA-N	3	3,5-Dihydroxyphenylglycine	Organic acids and derivatives	Carboxylic acids and derivatives	Amino acids, peptides, and analogues	Amino acids and derivatives	Alpha amino acids and derivatives	Alpha amino acids	100	0.128815	positive
9923	7.734	521.332	[M-H]-	ODKSFYDXXFIFQN-UHFFFAOYSA-N	3	Arginine	Organic acids and derivatives	Carboxylic acids and derivatives	Amino acids, peptides, and analogues	Amino acids and derivatives	Alpha amino acids and derivatives	Arginine and derivatives	76	0.0689147	positive
5555	7.892	405.211	[M-H]-	OJMMVQQUTAEWLP-KIDUDLJLSA-N	3	Lincomycin	Organic acids and derivatives	Carboxylic acids and derivatives	Amino acids, peptides, and analogues	Amino acids and derivatives	Alpha amino acids and derivatives	Proline and derivatives	100	0.208038	positive
10960	6.332	565.192	[M-H]-	XOEFANNJIKAWGX-BTBZVGSOSA-N	3	NCGC00380861-01!	Organic acids and derivatives	Carboxylic acids and derivatives	Tetracarboxylic acids and derivatives	Tetracarboxylic acids and derivatives	ND	ND	66	0.0680588	positive
1028	9.965	213.149	[M-H]-	RRJILZUCEDMMNU-UHFFFAOYSA-N	2	12-Hydroxy-3-dodecenoic acid	Organic acids and derivatives	Hydroxy acids and derivatives	Medium-chain hydroxy acids and derivatives	Medium-chain hydroxy acids and derivatives	ND	ND	95	0.0817318	positive
4412	6.046	371.097	[M-H]-	DLZMKPZOEYKXHQ-MQCRQNCBSA-N	2	(2S,3S,4S,5R,6R)-6-(3-benzoyloxy-2-hydroxypropoxy)-3,4,5-trihydroxyoxane-2-carboxylic acid	Organic oxygen compounds	Organooxygen compounds	Carbohydrates and carbohydrate conjugates	Sugar acids and derivatives	Glucuronic acid derivatives	Glucuronides	100	0.245382	positive
3992	4.648	357.118	[M-H]-	LIVNOUBJFOXZOR-UHFFFAOYSA-N	2	3-[4-methoxy-2-[(2S,3R,4S,5S,6R)-3,4,5-trihydroxy-6-(hydroxymethyl)oxan-2-yl]oxyphenyl]propanoic acid	Organic oxygen compounds	Organooxygen compounds	Carbohydrates and carbohydrate conjugates	Glycosyl compounds	Phenolic glycosides	ND	100	0.238364	positive
1190	2.014	229.011	[M+Hac-H]-	LXJXRIRHZLFYRP-UHFFFAOYSA-N	1	GLYCERALDEHYDE 3-PHOSPHATE	Organic oxygen compounds	Organooxygen compounds	Carbohydrates and carbohydrate conjugates	Monosaccharides	Monosaccharide phosphates	Glyceraldehyde-3-phosphates	66	0.0477268	positive
8121	1.521	473.15	[M+CH3COONa-H]-	JSQKCXPOJUGOCX-UHFFFAOYSA-N	3	(2R,3S,4S,5R,6R)-2-(hydroxymethyl)-6-[[(2R,3S,4S,5R,6S)-3,4,5-trihydroxy-6-(2-hydroxy-4-prop-2-enylphenoxy)oxan-2-yl]methoxy]oxane-3,4,5-triol	Organic oxygen compounds	Organooxygen compounds	Carbohydrates and carbohydrate conjugates	Glycosyl compounds	Phenolic glycosides	ND	100	0.133293	positive
5909	5.519	417.139	[M-H]-	DNABNTQMDXKPON-ZIIYPAMZSA-N	3	1-[8-hydroxy-3-methyl-1-[(2S,3R,4S,5S,6R)-3,4,5-trihydroxy-6-(hydroxymethyl)oxan-2-yl]oxynaphthalen-2-yl]ethanone	Organic oxygen compounds	Organooxygen compounds	Carbohydrates and carbohydrate conjugates	Glycosyl compounds	Phenolic glycosides	ND	100	0.15157	positive
5242	5.98	397.077	[M-H]-	PYWJNOVYXGTYGT-UHFFFAOYSA-N	3	2-[6-(4-chloro-3,5-dimethylphenoxy)-4-methylpyrimidin-2-ylthio]-1-phenylethan- 1-one	Organic oxygen compounds	Organooxygen compounds	Carbonyl compounds	Ketones	Aryl ketones	Phenylketones	97	0.103306	positive
3989	4.552	357.118	[2M+FA-H]-	LIVNOUBJFOXZOR-YMILTQATSA-N	3	3-[4-methoxy-2-[(2S,3R,4S,5S,6R)-3,4,5-trihydroxy-6-(hydroxymethyl)oxan-2-yl]oxyphenyl]propanoic acid	Organic oxygen compounds	Organooxygen compounds	Carbohydrates and carbohydrate conjugates	Glycosyl compounds	Phenolic glycosides	ND	72	0.0509639	positive
4410	4.711	371.097	[M-C6H10O5-H]-	GVRIYIMNJGULCZ-ZMKUSUEASA-N	3	(E)-3-[2-[(2S,3R,4S,5S,6R)-3,4,5-trihydroxy-6-(hydroxymethyl)oxan-2-yl]oxyphenyl]prop-2-enoic acid	Organic oxygen compounds	Organooxygen compounds	Carbohydrates and carbohydrate conjugates	Glycosyl compounds	Phenolic glycosides	ND	88	0.0610367	positive
4102	1.521	361.113	[M+Cl]-	HZXUEWPTAWEJHC-UHFFFAOYSA-N	3	9-(4-methylphenyl)-8-[(4-methylphenyl)methylthio]hydropurin-6-one	Organoheterocyclic compounds	Azoles	Imidazoles	Substituted imidazoles	Phenylimidazoles	ND	98	0.109863	positive
2716	10.815	313.034	[M-H]-	QZYZPZAPRHESDA-UHFFFAOYSA-N	2	Porphyrilic acid	Organoheterocyclic compounds	Benzofurans	Dibenzofurans	Dibenzofurans	ND	ND	93	0.104034	positive
4369	4.178	369.139	[M+Na-2H]-	BXYRCDZUINXBPI-UHFFFAOYSA-N	3	2-[(2-phenylquinazolin-4-yl)amino]ethyl pyridine-3-carboxylate	Organoheterocyclic compounds	Diazanaphthalenes	Benzodiazines	Quinazolines	Quinazolinamines	ND	72	0.0508839	positive
3153	8.444	328.058	[M-H]-	AXMPTEOOOUFDEB-UHFFFAOYSA-N	3	N-(4-fluorophenyl)-2-(4-hydroxyquinazolin-2-ylthio)acetamide	Organoheterocyclic compounds	Diazanaphthalenes	Benzodiazines	Quinazolines	ND	ND	100	0.346748	positive
3459	6.941	339.122	[M-H]-	OIXPKFRMEUTHOG-UHFFFAOYSA-N	2	alpha-guaiaconic acid	Organoheterocyclic compounds	Furans	Diphenylfurans	2,5-diphenylfurans	ND	ND	98	0.107819	positive
3431	6.276	339.05	[M-H]-	WGCHSAGAVGYEMC-UHFFFAOYSA-N	3	9-methyl-8-{[3-(trifluoromethyl)phenyl]methylthio}hydropurin-6-one	Organoheterocyclic compounds	Imidazopyrimidines	Purines and purine derivatives	Purinones	Hypoxanthines	ND	76	0.0627782	positive
7504	1.458	459.098	[M-H]-	BJUOEHKZBXSYNN-UHFFFAOYSA-N	3	carbamoylmethyl 2-{1-[(4-chlorophenyl)carbonyl]-5-methoxy-2-methylindol-3-yl}a cetate	Organoheterocyclic compounds	Indoles and derivatives	Benzoylindoles	Benzoylindoles	ND	ND	100	0.147392	positive
3754	6.965	349.186	[M-H]-	LLKIVVHUJOPYIV-UHFFFAOYSA-N	3	6,10a-dihydroxy-4-(hydroxymethyl)-4,7,11b-trimethyl-1,2,3,4a,5,6,6a,7,11,11a-decahydronaphtho[2,1-f][1]benzofuran-9-one	Organoheterocyclic compounds	Naphthofurans	ND	Naphthofurans	ND	ND	90	0.106857	positive
9755	4.685	517.155	[M-H]-	ZPEADZHVGOCGKH-UHFFFAOYSA-N	2	[(2S,3S,4R,5R)-4-hydroxy-2,5-bis(hydroxymethyl)-2-[(2R,3R,4S,5S,6R)-3,4,5-trihydroxy-6-(hydroxymethyl)oxan-2-yl]oxyoxolan-3-yl] (E)-3-(4-hydroxy-3-methoxyphenyl)prop-2-enoate	Phenylpropanoids and polyketides	Cinnamic acids and derivatives	Hydroxycinnamic acids and derivatives	Coumaric acids and derivatives	ND	ND	92	0.0790185	positive
1966	11.577	283.097	[M+K-2H]-	SWUARLUWKZWEBQ-UHFFFAOYSA-N	2	Caffeic acid phenethyl ester	Phenylpropanoids and polyketides	Cinnamic acids and derivatives	Hydroxycinnamic acids and derivatives	Coumaric acids and derivatives	ND	ND	70	0.045498	positive
3512	4.66	341.087	[M-H]-	WQSDYZZEIBAPIN-UHFFFAOYSA-N	2	Caffeic acid hexoside	Phenylpropanoids and polyketides	Cinnamic acids and derivatives	Hydroxycinnamic acids and derivatives	Hydroxycinnamic acid esters	Hydroxycinnamic acid glycosides	ND	79	0.0581438	positive
6851	10.055	443.134	[M-H]-	PATJZXBBUQEFOY-UHFFFAOYSA-N	3	Diferuloyl glycerol	Phenylpropanoids and polyketides	Cinnamic acids and derivatives	Hydroxycinnamic acids and derivatives	Coumaric acids and derivatives	ND	ND	100	0.227488	positive
6247	5.173	427.087	[M-H]-	LYTOSEBVFHNSFK-DUXPYHPUSA-N	3	2-(1,2-dihydroxyethyl)-3-[(E)-3-(3,4-dihydroxyphenyl)prop-2-enoyl]oxy-4-hydroxy-3,4-dihydro-2H-pyran-6-carboxylic acid	Phenylpropanoids and polyketides	Cinnamic acids and derivatives	Hydroxycinnamic acids and derivatives	Coumaric acids and derivatives	ND	ND	100	0.19518	positive
1100	5.648	221.045	[M+Hac-H]-	HOEVRHHMDJKUMZ-UHFFFAOYSA-N	3	Isofraxidin	Phenylpropanoids and polyketides	Coumarins and derivatives	Hydroxycoumarins	7-hydroxycoumarins	ND	ND	99	0.131723	positive
4672	4.264	379.16	[M-H]-	ZJNZAYMYKXAYNO-UHFFFAOYSA-N	3	MMV676476	Phenylpropanoids and polyketides	Coumarins and derivatives	ND	Coumarins and derivatives	ND	ND	100	0.37805	positive
8452	5.104	481.107	[M-H]-	RLRCNRNYRSKNOO-UHFFFAOYSA-N	3	Umbilicaric acid	Phenylpropanoids and polyketides	Depsides and depsidones	ND	Depsides and depsidones	ND	ND	92	0.0884299	positive
8364	5.578	479.082	[M-H]-	FOHXFLPXBUAOJM-UHFFFAOYSA-N	2	5,7-dihydroxy-3-[(2S,3R,4S,5R,6R)-3,4,5-trihydroxy-6-(hydroxymethyl)oxan-2-yl]oxy-2-(3,4,5-trihydroxyphenyl)chromen-4-one	Phenylpropanoids and polyketides	Flavonoids	Flavonoid glycosides	Flavonoid O-glycosides	Flavonoid-3-O-glycosides	ND	92	0.0786636	positive
3003	3.991	323.134	[M+K-2H]-	KYFBXCHUXFKMGQ-IBGZPJMESA-N	2	Isobavachin	Phenylpropanoids and polyketides	Flavonoids	Flavans	8-prenylated flavans	8-prenylated flavanones	ND	72	0.0389322	positive
2786	8.843	315.05	[M-H]-	IZQSVPBOUDKVDZ-UHFFFAOYSA-N	2	Isorhamnetin	Phenylpropanoids and polyketides	Flavonoids	Flavones	Flavonols	ND	ND	83	0.0650792	positive
1949	9.33	283.06	[M-C6H10O4-H]-	DANYIYRPLHHOCZ-UHFFFAOYSA-N	2	Acacetin	Phenylpropanoids and polyketides	Flavonoids	O-methylated flavonoids	4'-O-methylated flavonoids	ND	ND	100	0.128447	positive
7695	11.025	463.103	[M+FA-H]-	MVIJSQNWYLPBGP-CMBGVUEGSA-N	3	4'-Methoxy-7-O-beta-D-glucopyranosyl-8,3'-dihydroxyflavanone	Phenylpropanoids and polyketides	Flavonoids	Flavonoid glycosides	Flavonoid O-glycosides	Flavonoid-7-O-glycosides	ND	95	0.0802525	positive
227	5.243	133.029	[M-C6H8O6-H]-	AEVRENPSCMLALQ-UHFFFAOYSA-N	3	6-Hydroxy-7-methoxyflavone	Phenylpropanoids and polyketides	Flavonoids	O-methylated flavonoids	7-O-methylated flavonoids	ND	ND	71	0.0511185	positive
7001	3.741	447.113	[M-H]-	PEFNSGRTCBGNAN-QNDFHXLGSA-N	3	Cynaroside	Phenylpropanoids and polyketides	Flavonoids	Flavonoid glycosides	Flavonoid O-glycosides	Flavonoid-7-O-glycosides	ND	95	0.0922888	positive
2052	3.933	287.055	[M-H2O-H]-	SBHXYTNGIZCORC-ZDUSSCGKSA-N	3	Eriodictyol	Phenylpropanoids and polyketides	Flavonoids	Flavans	Flavanones	ND	ND	67	0.049945	positive
3460	6.753	339.123	[M-H2O-H]-	CGKWSLSAYABZTL-UHFFFAOYSA-N	3	Flavanone base + 3O, 1Prenyl	Phenylpropanoids and polyketides	Flavonoids	Flavans	3'-prenylated flavans	3'-prenylated flavanones	ND	95	0.0881219	positive
11411	8.557	591.133	[M-H]-	ZALWWUJLKFBCQF-UHFFFAOYSA-N	3	Flavonol base + 3O, O-Hex+C6H9O4	Phenylpropanoids and polyketides	Flavonoids	Flavonoid glycosides	Flavonoid O-glycosides	Flavonoid-3-O-glycosides	ND	100	0.187814	positive
8361	4.827	479.082	[M-H]-	FOHXFLPXBUAOJM-MGMURXEASA-N	3	Myricetin-3-O-beta-D-galactopyranoside	Phenylpropanoids and polyketides	Flavonoids	Flavonoid glycosides	Flavonoid O-glycosides	Flavonoid-3-O-glycosides	ND	91	0.0796045	positive
12098	8.391	655.186	[M-H]-	ARGKVCXINMKCAZ-UZRWAPQLSA-N	3	(2S)-7-[(2S,3R,4S,5S,6R)-4,5-dihydroxy-6-(hydroxymethyl)-3-[(2S,3R,4R,5R,6S)-3,4,5-trihydroxy-6-methyloxan-2-yl]oxyoxan-2-yl]oxy-5-hydroxy-2-(3-hydroxy-4-methoxyphenyl)-2,3-dihydrochromen-4-one	Phenylpropanoids and polyketides	Flavonoids	Flavonoid glycosides	Flavonoid O-glycosides	Flavonoid-7-O-glycosides	ND	74	0.0717506	positive
7590	5.881	461.072	[M-H]-	DJSISFGPUUYILV-ZFORQUDYSA-N	3	Scutellarein-7-glucuronide	Phenylpropanoids and polyketides	Flavonoids	Flavonoid glycosides	Flavonoid O-glycosides	Flavonoid O-glucuronides	Flavonoid-7-O-glucuronides	90	0.0690138	positive
2026	11.701	285.076	[M-H]-	DJOJDHGQRNZXQQ-AWEZNQCLSA-N	3	Scutellarein-7-glucuronide	Phenylpropanoids and polyketides	Flavonoids	O-methylated flavonoids	7-O-methylated flavonoids	ND	ND	79	0.054793	positive
7087	5.616	449.114	[M+Cl]-	RAFHNDRXYHOLSH-SFTVRKLSSA-N	3	Eriodictyol-7-O-glucoside	Phenylpropanoids and polyketides	Flavonoids	Flavonoid glycosides	Flavonoid O-glycosides	Flavonoid-7-O-glycosides	ND	89	0.0691752	positive
9055	8.233	497.107	[M-H]-	DYFXVIVUWANJGN-UHFFFAOYSA-N	3	4,4-bis(6,8-dihydroxy-3-methyl-1-oxoisochromen-7-yl)-2-methoxybutanoic acid	Phenylpropanoids and polyketides	Isocoumarins and derivatives	ND	Isocoumarins and derivatives	ND	ND	78	0.0669466	positive
1397	11.31	247.097	[M-H]-	FIMFRMRZGBUYMV-UHFFFAOYSA-N	3	Olivetonide	Phenylpropanoids and polyketides	Isocoumarins and derivatives	ND	Isocoumarins and derivatives	ND	ND	78	0.0520471	positive
2357	7.288	299.055	[M-H]-	OBBCRPUNCUPUOS-UHFFFAOYSA-N	2	tectorigenin	Phenylpropanoids and polyketides	Isoflavonoids	Isoflav-2-enes	Isoflavones	ND	ND	95	0.0784277	positive
2742	1.411	313.078	[M-H]-	BSXFDHHTXOAUGB-UHFFFAOYSA-N	3	Dipteryxin	Phenylpropanoids and polyketides	Isoflavonoids	O-methylated isoflavonoids	4'-O-methylated isoflavonoids	4'-O-methylisoflavones	ND	100	0.114314	positive
9893	6.101	521.165	[M+CH3COONa-H]-	LNQCUTNLHUQZLR-UHFFFAOYSA-N	3	Iridin	Phenylpropanoids and polyketides	Isoflavonoids	Isoflavonoid O-glycosides	Isoflavonoid O-glycosides	ND	ND	67	0.0600388	positive
7180	8.447	451.13	[M-C6H8O6-H]-	VCPUQYKWJRESOC-VJXVFPJBSA-N	3	Aspalathin	Phenylpropanoids and polyketides	Linear 1,3-diarylpropanoids	Chalcones and dihydrochalcones	2'-Hydroxy-dihydrochalcones	ND	ND	99	0.222015	positive
8826	6.515	491.082	[M-H]-	PNYQFRZBMVRYFC-CGWYSGAGSA-N	3	13-hydroxy-7,14-dimethoxy-6-{[(2S,3R,4S,5S,6R)-3,4,5-trihydroxy-6-(hydroxymethyl)oxan-2-yl]oxy}-2,9-dioxatetracyclo[6.6.2.0???,?????.0????,?????]hexadeca-1(15),4(16),5,7,11,13-hexaene-3,10-dione	Phenylpropanoids and polyketides	Tannins	Hydrolyzable tannins	Hydrolyzable tannins	ND	ND	85	0.0951367	positive
246	4.307	135.044	[M-H]-	GPSDUZXPYCFOSQ-UHFFFAOYSA-N	2	3-Methylbenzoic acid	Benzenoids	Benzene and substituted derivatives	Benzoic acids and derivatives	Benzoic acids	ND	ND	83	-0.0706997	negative
1919	8.409	281.139	[M-H]-	NRPKURNSADTHLJ-UHFFFAOYSA-N	2	Octyl gallate	Benzenoids	Benzene and substituted derivatives	Benzoic acids and derivatives	Hydroxybenzoic acid derivatives	Gallic acid and derivatives	Galloyl esters	75	-0.0666381	negative
259	3.2	135.045	[M-H]-	WLJVXDMOQOGPHL-UHFFFAOYSA-N	2	PHENYLACETIC ACID	Benzenoids	Benzene and substituted derivatives	ND	Benzene and substituted derivatives	ND	ND	89	-0.0735692	negative
864	6.189	197.045	[M-H]-	JMSVCTWVEWCHDZ-UHFFFAOYSA-N	1	Syringic acid	Benzenoids	Benzene and substituted derivatives	Benzoic acids and derivatives	Hydroxybenzoic acid derivatives	Gallic acid and derivatives	ND	86	-0.0760699	negative
914	5.367	203.071	[M-H]-	IWINXMWZYVGFKC-JHLWKMQHSA-N	3	(3Z,5E)-4-hydroxy-6-(4-hydroxyphenyl)hexa-3,5-dien-2-one	Benzenoids	Benzene and substituted derivatives	Styrenes	Styrenes	ND	ND	72	-0.0594546	negative
3106	5.841	327.072	[M-H]-	YWJXCIXBAKGUKZ-UHFFFAOYSA-N	3	bergenin	Benzenoids	Benzene and substituted derivatives	Benzoic acids and derivatives	Hydroxybenzoic acid derivatives	Gallic acid and derivatives	ND	83	-0.075476	negative
4865	5.926	385.149	[M-H]-	ZSGFZAPEVRGUAR-UHFFFAOYSA-N	3	ethyl 1-{[(3,4-dimethoxyphenyl)carbonylamino]methyl}piperidine-4-carboxylate	Benzenoids	Benzene and substituted derivatives	Methoxybenzenes	Dimethoxybenzenes	ND	ND	74	-0.047538	negative
2557	5.004	307.082	[M-H]-	YZJSKRBKHCLMQC-UHFFFAOYSA-N	3	3-Hydroxy-N-(3-nitrophenyl)naphthalene-2-carboxamide	Benzenoids	Naphthalenes	Naphthalenecarboxylic acids and derivatives	Naphthalenecarboxamides	Naphthalene-2-carboxanilides	ND	84	-0.060722	negative
3205	10.567	329.233	[M-H]-	MDIUMSLCYIJBQC-UHFFFAOYSA-N	2	FA 18:1+3O	Lipids and lipid-like molecules	Fatty Acyls	Fatty acids and conjugates	Long-chain fatty acids	ND	ND	72	-0.0377474	negative
3203	10.683	329.232	[M-H]-	MDIUMSLCYIJBQC-UHFFFAOYSA-N	2	FA 18:1+3O	Lipids and lipid-like molecules	Fatty Acyls	Fatty acids and conjugates	Long-chain fatty acids	ND	ND	68	-0.0478761	negative
5864	6.532	415.196	[M+HCOO]-	SZOPSAFLRCYJCX-UHFFFAOYSA-N	2	Hexose + C13H19O (isomer of 1061)	Lipids and lipid-like molecules	Fatty Acyls	Fatty acyl glycosides	Fatty acyl glycosides of mono- and disaccharides	ND	ND	89	-0.0842523	negative
2595	7.355	309.06	[M-C6H10O4-H]-	JKGHDBJDBRBRNA-UHFFFAOYSA-N	3	2_methylglutaconic_acid	Lipids and lipid-like molecules	Fatty Acyls	Fatty acids and conjugates	Branched fatty acids	Methyl-branched fatty acids	ND	99	-0.131937	negative
301	3.745	143.035	[M-H2O-H]-	WKRBKYFIJPGYQC-UHFFFAOYSA-N	3	3-METHYLGLUTACONIC ACID	Lipids and lipid-like molecules	Fatty Acyls	Fatty acids and conjugates	Branched fatty acids	Methyl-branched fatty acids	ND	66	-0.0401743	negative
7548	4.198	459.186	[M+Hac-H]-	DJDISCKFJXDADJ-COUYJTLKSA-N	3	4-(4-Hydroxyphenyl)-2-butanyl 6-O-[(4xi)-alpha-L-threo-pentofuranosyl]-beta-D-glucopyranoside	Lipids and lipid-like molecules	Fatty Acyls	Fatty acyl glycosides	Fatty acyl glycosides of mono- and disaccharides	ND	ND	97	-0.132568	negative
7979	6.957	469.228	[M+FA-H]-	IBSNNVHJJNLMJW-BMVMOQKNSA-N	3	(2R,3R,4S,5S,6R)-2-octoxy-6-[[(2S,3R,4S,5R)-3,4,5-trihydroxyoxan-2-yl]oxymethyl]oxane-3,4,5-triol	Lipids and lipid-like molecules	Fatty Acyls	Fatty acyl glycosides	Fatty acyl glycosides of mono- and disaccharides	ND	ND	98	-0.118478	negative
591	7.399	173.082	[M-H]-	TYFQFVWCELRYAO-UHFFFAOYSA-N	3	SUBERATE	Lipids and lipid-like molecules	Fatty Acyls	Fatty acids and conjugates	Medium-chain fatty acids	ND	ND	70	-0.0583285	negative
10969	5.287	565.248	[M-H]-	QUCGBWQRLWOVBR-BBJJSLPGSA-N	3	(2S,3R,5S,9R)-2,3-dihydroxy-14-(hydroxymethyl)-5,9-dimethyl-14-{[(2S,3R,4S,5S,6R)-3,4,5-trihydroxy-6-(hydroxymethyl)oxan-2-yl]oxy}tetracyclo[11.2.1.0??,?????.0???,???]hexadecane-5-carboxylic acid	Lipids and lipid-like molecules	Prenol lipids	Terpene glycosides	Diterpene glycosides	ND	ND	75	-0.0478657	negative
10594	5.828	549.175	[M+K-2H]-	HKVGJQVJNQRJPO-GSDSTAPDSA-N	3	(5Z)-4-[2-[2-(3,4-dihydroxyphenyl)ethoxy]-2-oxoethyl]-5-ethylidene-6-[(2S,3R,4S,5S,6R)-3,4,5-trihydroxy-6-(hydroxymethyl)oxan-2-yl]oxy-4H-pyran-3-carboxylic acid	Lipids and lipid-like molecules	Prenol lipids	Terpene glycosides	Terpene glycosides	ND	ND	82	-0.0603734	negative
10065	7.16	527.212	[M+FA-H]-	PRWWZXHOHQRKDQ-UHFFFAOYSA-N	3	[(1aR,1bS,2S,5aS,6R,6aS)-5a-hydroxy-1a-methyl-2-[(2S,3R,4S,5S,6R)-3,4,5-trihydroxy-6-(hydroxymethyl)oxan-2-yl]oxy-1b,2,6,6a-tetrahydrooxireno[1,2]cyclopenta[4,5-b]pyran-6-yl] (2E,6S)-6-hydroxy-2,6-dimethylocta-2,7-dienoate	Lipids and lipid-like molecules	Prenol lipids	Terpene glycosides	Terpene glycosides	ND	ND	98	-0.137868	negative
7368	6.931	455.212	[M+K-2H]-	UIUKQADPLSFRBN-UHFFFAOYSA-N	3	1,2Alpha-Epoxydeacetoxydihydrogedunin	Lipids and lipid-like molecules	Prenol lipids	Triterpenoids	Limonoids	ND	ND	94	-0.122128	negative
4641	8.578	377.181	[M-H]-	DIPALNDKWHCLEA-UHFFFAOYSA-N	3	2-(hydroxymethyl)-6-(6-hydroxy-6-methyl-3-propan-2-ylcyclohex-3-en-1-yl)oxyoxane-3,4,5-triol	Lipids and lipid-like molecules	Prenol lipids	Terpene glycosides	Terpene glycosides	ND	ND	89	-0.0903666	negative
6947	6.437	445.207	[M-H]-	KNHGVVIGMKZOJB-UHFFFAOYSA-N	3	2-[[3,4-dihydroxy-4-(hydroxymethyl)oxolan-2-yl]oxymethyl]-6-[(6,6-dimethyl-4-bicyclo[3.1.1]hept-3-enyl)methoxy]oxane-3,4,5-triol	Lipids and lipid-like molecules	Prenol lipids	Terpene glycosides	Terpene glycosides	ND	ND	79	-0.0672634	negative
4300	5.815	367.197	[M+Cl]-	WPDITXOBNLYZHH-UHFFFAOYSA-N	3	Desacetylcolforsin	Lipids and lipid-like molecules	Prenol lipids	Triterpenoids	Triterpenoids	ND	ND	93	-0.100548	negative
4485	3.121	373.113	[M-H]-	ZJDOESGVOWAULF-UHFFFAOYSA-N	3	Geniposidic acid	Lipids and lipid-like molecules	Prenol lipids	Terpene glycosides	Iridoid O-glycosides	ND	ND	94	-0.111736	negative
10426	6.604	541.171	[M-H]-	SMTKSCGLXONVGL-UHFFFAOYSA-N	3	methyl (2S,3R,4S)-3-ethenyl-4-[2-(3,4,5-trihydroxybenzoyl)oxyethyl]-2-[3,4,5-trihydroxy-6-(hydroxymethyl)oxan-2-yl]oxy-3,4-dihydro-2H-pyran-5-carboxylate	Lipids and lipid-like molecules	Prenol lipids	Terpene glycosides	Terpene glycosides	ND	ND	81	-0.0600707	negative
10694	5.689	553.191	[M-H]-	GODSXGJMZIRXOG-UHFFFAOYSA-N	3	methyl (4aS,5R,7S,7aS)-7-hydroxy-5-[3-(4-hydroxyphenyl)propanoyloxy]-7-methyl-1-[(2S,3R,4S,5S,6R)-3,4,5-trihydroxy-6-(hydroxymethyl)oxan-2-yl]oxy-4a,5,6,7a-tetrahydro-1H-cyclopenta[c]pyran-4-carboxylate	Lipids and lipid-like molecules	Prenol lipids	Terpene glycosides	Iridoid O-glycosides	ND	ND	100	-0.16007	negative
9133	3.636	499.192	[M+Hac-H]-	MAYJEFRPIKEYBL-DKBZVKCESA-N	3	Oxireno[4',5']pyrano[4',3':5,6]naphth[2,1-c]oxepin-3,10,12(1H,5aH,10aH)-trione, 8-(3-furanyl)-5b,6,7,7a,8,11b,13,13a-octahydro-1,1,5a,7a,11b-pentamethyl-, (5aR,7aS,8S,10aS,11aR,11bR)-	Lipids and lipid-like molecules	Prenol lipids	Triterpenoids	Limonoids	ND	ND	90	-0.0760688	negative
10644	5.659	551.143	[M+FA-H]-	DIRWTXHNLLFBAL-PJTBNZIESA-N	3	(5Z)-4-(carboxymethyl)-5-[2-[(E)-3-(4-hydroxyphenyl)prop-2-enoyl]oxyethylidene]-6-[3,4,5-trihydroxy-6-(hydroxymethyl)oxan-2-yl]oxy-4H-pyran-3-carboxylic acid	Lipids and lipid-like molecules	Prenol lipids	Terpene glycosides	Terpene glycosides	ND	ND	72	-0.0672965	negative
6949	7.481	445.207	[M-H]-	QOIHIEPXTNMSSM-WMZJFQQLSA-N	2	(Z)-2,6-dimethyl-7-(4-methyl-5-oxooxolan-2-yl)-3-[[3,4,5-trihydroxy-6-(hydroxymethyl)oxan-2-yl]oxymethyl]hept-5-enoic acid	Lipids and lipid-like molecules	Saccharolipids	ND	Saccharolipids	ND	ND	82	-0.0878989	negative
6948	7.74	445.207	[M-H]-	QOIHIEPXTNMSSM-WMZJFQQLSA-N	3	(Z)-2,6-dimethyl-7-(4-methyl-5-oxooxolan-2-yl)-3-[[3,4,5-trihydroxy-6-(hydroxymethyl)oxan-2-yl]oxymethyl]hept-5-enoic acid	Lipids and lipid-like molecules	Saccharolipids	ND	Saccharolipids	ND	ND	71	-0.0546114	negative
6155	4.799	423.186	[M+Cl]-	BGLMHEUNVVQFLX-LSTSTJKNSA-N	3	[(2R,3R,4S,5S,6R)-2-(acetyloxymethyl)-3,5-dihydroxy-6-[(2S,3R)-2,3,4-trihydroxybutoxy]oxan-4-yl] hexanoate	Lipids and lipid-like molecules	Saccharolipids	ND	Saccharolipids	ND	ND	91	-0.0920144	negative
7204	3.493	451.217	[M+FA-H]-	UREBDLICKHMUKA-CXSFZGCWSA-N	3	Dexamethasone	Lipids and lipid-like molecules	Steroids and steroid derivatives	Hydroxysteroids	21-hydroxysteroids	ND	ND	78	-0.0732744	negative
6888	1.87	443.821	[M-H]-	ND	4	ND	ND	ND	ND	ND	ND	ND	100	-0.180211	negative
8794	7.527	489.196	[M+FA-H]-	ND	4	ND	ND	ND	ND	ND	ND	ND	99	-0.102483	negative
2776	1.846	314.908	[M-H]-	ND	4	ND	ND	ND	ND	ND	ND	ND	97	-0.124277	negative
9514	5.232	509.23	[M+FA-H]-	ND	4	ND	ND	ND	ND	ND	ND	ND	97	-0.134442	negative
557	1.286	172.061	[M-H]-	ND	4	ND	ND	ND	ND	ND	ND	ND	95	-0.0988874	negative
12279	6.203	686.192	[M+C2H3N+Na-2H]-	ND	4	ND	ND	ND	ND	ND	ND	ND	94	-0.112297	negative
8857	5.598	491.175	[M+FA-H]-	ND	4	ND	ND	ND	ND	ND	ND	ND	93	-0.100583	negative
3148	1.88	327.823	[M-H]-	ND	4	ND	ND	ND	ND	ND	ND	ND	92	-0.0860018	negative
7734	5.232	463.217	[M-H]-	ND	4	ND	ND	ND	ND	ND	ND	ND	92	-0.0971366	negative
1298	8.402	239.128	[M-H]-	ND	4	ND	ND	ND	ND	ND	ND	ND	91	-0.0918436	negative
6496	4.477	433.207	[M-H2O-H]-	ND	4	ND	ND	ND	ND	ND	ND	ND	90	-0.0851304	negative
2166	1.861	292.923	[3M-H]-	ND	4	ND	ND	ND	ND	ND	ND	ND	88	-0.100422	negative
7580	1.242	460.167	[M+K-2H]-	ND	4	ND	ND	ND	ND	ND	ND	ND	88	-0.0968387	negative
4569	6.318	375.165	[M-C6H10O5-H]-	ND	4	ND	ND	ND	ND	ND	ND	ND	87	-0.0684187	negative
4947	5.108	387.202	[M-H]-	ND	4	ND	ND	ND	ND	ND	ND	ND	85	-0.0651844	negative
10452	0.872	542.898	[M+K-2H]-	ND	4	ND	ND	ND	ND	ND	ND	ND	82	-0.0885493	negative
7738	5.761	463.217	[M-3H]-	ND	4	ND	ND	ND	ND	ND	ND	ND	81	-0.0828703	negative
4074	4.795	360.093	[M-H]-	ND	4	ND	ND	ND	ND	ND	ND	ND	79	-0.0692355	negative
4936	6.993	387.165	[M-H]-	ND	4	ND	ND	ND	ND	ND	ND	ND	73	-0.0570408	negative
9638	8.562	513.254	[M+FA-H]-	ND	4	ND	ND	ND	ND	ND	ND	ND	73	-0.0687668	negative
9470	0.936	508.873	[M+K-2H]-	ND	4	ND	ND	ND	ND	ND	ND	ND	71	-0.0516967	negative
10361	0.927	538.898	[M-H]-	ND	4	ND	ND	ND	ND	ND	ND	ND	70	-0.0544517	negative
8902	3.305	492.183	[M-H]-	ND	4	ND	ND	ND	ND	ND	ND	ND	66	-0.0415415	negative
9101	9.19	497.259	[M+FA-H]-	ND	4	ND	ND	ND	ND	ND	ND	ND	66	-0.0447521	negative
10963	5.227	565.212	[M-H]-	FXUGCPSWUXEJQN-YRNVUSSQSA-N	3	4-(acetyloxy)-2,3-bis[(4-hydroxy-3-methoxyphenyl)methyl]butyl (2E)-3-(3,4-dihydroxyphenyl)prop-2-enoate	ND	ND	ND	ND	ND	ND	100	-0.183159	negative
3666	3.638	346.113	[M-H]-	CAGLGYNQQSIUGX-SDBHATRESA-N	3	Kinetin-9-riboside	Nucleosides, nucleotides, and analogues	Purine nucleosides	ND	Purine nucleosides	ND	ND	77	-0.0646549	negative
4141	2.011	363.032	[M+C2H3N+Na-2H]-	DCTLYFZHFGENCW-UHFFFAOYSA-N	3	(IROA) XANTHOSINE-MONOPHOSPHATE	Nucleosides, nucleotides, and analogues	Purine nucleotides	Purine ribonucleotides	Purine ribonucleoside monophosphates	ND	ND	76	-0.0500105	negative
774	5.382	191.023	[M-H]-	ODBLHEXUDAPZAU-UHFFFAOYSA-N	1	ISOCITRATE	Organic acids and derivatives	Carboxylic acids and derivatives	Tricarboxylic acids and derivatives	Tricarboxylic acids and derivatives	ND	ND	100	-0.183482	negative
935	3.341	205.035	[M-H]-	YNOXCRMFGMSKIJ-UHFFFAOYSA-K	3	2-METHYLCITRATE	Organic acids and derivatives	Carboxylic acids and derivatives	Tricarboxylic acids and derivatives	Tricarboxylic acids and derivatives	ND	ND	73	-0.0627878	negative
9639	6.413	513.254	[M+FA-H]-	VGRPJNIVIGBNNK-UHFFFAOYSA-N	3	5-amino-2-(3,4'-dihydroxy-4,4,7,8a-tetramethyl-6'-oxospiro[2,3,4a,5,6,7-hexahydro-1H-naphthalene-8,2'-3,8-dihydrofuro[2,3-e]isoindole]-7'-yl)-5-oxopentanoic acid	Organic acids and derivatives	Carboxylic acids and derivatives	Amino acids, peptides, and analogues	Amino acids and derivatives	Alpha amino acids and derivatives	Glutamine and derivatives	92	-0.0733758	negative
7440	4.414	457.17	[M-H]-	SSISHJJTAXXQAX-ZETCQYMHSA-N	3	Ergothioneine	Organic acids and derivatives	Carboxylic acids and derivatives	Amino acids, peptides, and analogues	Amino acids and derivatives	Alpha amino acids and derivatives	Histidine and derivatives	100	-0.225097	negative
8060	8.328	471.222	[M+K-2H]-	JOOSAYNHLJGJCN-UIOOFZCWSA-N	3	Hypothallin	Organic acids and derivatives	Carboxylic acids and derivatives	Amino acids, peptides, and analogues	Amino acids and derivatives	Alpha amino acids and derivatives	Leucine and derivatives	73	-0.0687815	negative
720	3.069	186.077	[M-H]-	FIXDIFPJOFIIEC-UHFFFAOYSA-N	3	3-hydroxy-C4-homoserine lactone	Organic acids and derivatives	Carboxylic acids and derivatives	Amino acids, peptides, and analogues	Amino acids and derivatives	Alpha amino acids and derivatives	N-acyl-alpha amino acids and derivatives	99	-0.166703	negative
3751	4.69	349.185	[M-H]-	VREBHIIBSKFJFH-OFPFXQEYSA-N	3	Micropeptin	Organic acids and derivatives	Peptidomimetics	Depsipeptides	Cyclic depsipeptides	ND	ND	71	-0.0468445	negative
6586	5.016	435.223	[M+FA-H]-	UVAKIEKHRAPPAN-QMGBOMRVSA-N	3	pahayokolide_B	Organic acids and derivatives	Peptidomimetics	Hybrid peptides	Hybrid peptides	ND	ND	100	-0.237619	negative
6589	4.761	435.223	[2M+FA-H]-	UVAKIEKHRAPPAN-QMGBOMRVSA-N	3	pahayokolide_B	Organic acids and derivatives	Peptidomimetics	Hybrid peptides	Hybrid peptides	ND	ND	71	-0.0498948	negative
3994	5.846	357.118	[M-H]-	LIVNOUBJFOXZOR-UHFFFAOYSA-N	2	3-[4-methoxy-2-[(2S,3R,4S,5S,6R)-3,4,5-trihydroxy-6-(hydroxymethyl)oxan-2-yl]oxyphenyl]propanoic acid	Organic oxygen compounds	Organooxygen compounds	Carbohydrates and carbohydrate conjugates	Glycosyl compounds	Phenolic glycosides	ND	72	-0.060974	negative
782	4.316	191.055	[M-H]-	AAWZDTNXLSGCEK-WYWMIBKRSA-N	2	Quinic acid	Organic oxygen compounds	Organooxygen compounds	Alcohols and polyols	Cyclic alcohols and derivatives	Cyclitols and derivatives	Quinic acids and derivatives	91	-0.0690614	negative
796	3.705	191.056	[M-H]-	AAWZDTNXLSGCEK-WYWMIBKRSA-N	2	Quinic acid	Organic oxygen compounds	Organooxygen compounds	Alcohols and polyols	Cyclic alcohols and derivatives	Cyclitols and derivatives	Quinic acids and derivatives	73	-0.0663528	negative
3855	5.337	353.087	[M-H]-	BYYDEEAJCDGLER-UHFFFAOYSA-N	2	Undulatoside A	Organic oxygen compounds	Organooxygen compounds	Carbohydrates and carbohydrate conjugates	Glycosyl compounds	Phenolic glycosides	ND	76	-0.0640121	negative
8230	4.804	475.181	[M-H]-	CHSDMOZSQFIUGK-UHFFFAOYSA-N	3	[(1aS,1bS,5S,5aS,6S)-6-hydroxy-6-(hydroxymethyl)-2-[[(2R,3R,4S,5S,6R)-3,4,5-trihydroxy-6-(hydroxymethyl)oxan-2-yl]oxymethyl]-1b,5,5a,6a-tetrahydro-1aH-oxireno[3,4]cyclopenta[1,3-d]pyran-5-yl] 3-methylbutanoate	Organic oxygen compounds	Organooxygen compounds	Carbohydrates and carbohydrate conjugates	Glycosyl compounds	O-glycosyl compounds	ND	100	-0.230589	negative
5912	5.816	417.139	[M-C6H10O4-H]-	DNABNTQMDXKPON-ZIIYPAMZSA-N	3	1-[8-hydroxy-3-methyl-1-[(2S,3R,4S,5S,6R)-3,4,5-trihydroxy-6-(hydroxymethyl)oxan-2-yl]oxynaphthalen-2-yl]ethanone	Organic oxygen compounds	Organooxygen compounds	Carbohydrates and carbohydrate conjugates	Glycosyl compounds	Phenolic glycosides	ND	99	-0.146839	negative
5390	6.755	401.144	[2M+FA-H]-	NJMQSVWMCODQIP-UHFFFAOYSA-N	3	Benzyl alcohol + Hex-Pen	Organic oxygen compounds	Organooxygen compounds	Carbohydrates and carbohydrate conjugates	Glycosyl compounds	O-glycosyl compounds	ND	80	-0.0603605	negative
6328	4.822	429.139	[M-H]-	ABVDJKDAAWCYKH-PNJCVKMMSA-N	3	5-{[4-(beta-D-Glucopyranosyloxy)benzyl]oxy}-3-hydroxy-3-methyl-5-oxopentanoic acid	Organic oxygen compounds	Organooxygen compounds	Carbohydrates and carbohydrate conjugates	Glycosyl compounds	Phenolic glycosides	ND	67	-0.056505	negative
3585	4.876	343.103	[M+Hac-H]-	JDNUVLAJLPVYNP-SWMGHYKJSA-N	3	NCGC00380817-01_C15H20O9_	Organic oxygen compounds	Organooxygen compounds	Carbohydrates and carbohydrate conjugates	Glycosyl compounds	Phenolic glycosides	ND	89	-0.0839239	negative
10823	6.436	559.238	[M-H]-	COVMVPHACFXMAX-UPTZWNKUSA-N	3	(2Z)-4-[(1S,2S,17R,19R)-12-hydroxy-8,8,21,21-tetramethyl-5-(3-methylbut-2-en-1-yl)-14,18-dioxo-3,7,20-trioxahexacyclo[15.4.1.0,?.0,?.0?,.0?,]docosa-4,6(11),9,12,15-pentaen-19-yl]-2-methylbut-2-enoic acid	Organoheterocyclic compounds	Benzopyrans	1-benzopyrans	Dibenzopyrans	Xanthenes	Xanthones	96	-0.0844617	negative
4371	2.768	369.139	[M-H]-	BXYRCDZUINXBPI-UHFFFAOYSA-N	3	2-[(2-phenylquinazolin-4-yl)amino]ethyl pyridine-3-carboxylate	Organoheterocyclic compounds	Diazanaphthalenes	Benzodiazines	Quinazolines	Quinazolinamines	ND	95	-0.0801598	negative
2433	3.46	301.056	[M-H]-	IHPYMWDTONKSCO-UHFFFAOYSA-N	2	PIPES	Organoheterocyclic compounds	Diazinanes	Piperazines	N-alkylpiperazines	ND	ND	82	-0.0776737	negative
6860	3.882	443.176	[M+FA-H]-	JIEVZPUBUDASNE-UHFFFAOYSA-N	3	11-(hydroxymethyl)-2,6,6,14,19-pentamethyl-7,16,18-trioxapentacyclo[12.6.1.0?,??.0?,??.0??,??]henicosa-5(10),11-diene-3,8,15,20-tetrone	Organoheterocyclic compounds	Furopyrans	ND	Furopyrans	ND	ND	100	-0.154814	negative
7163	6.54	451.102	[M-H]-	GJLWZELVHXPTNQ-UHFFFAOYSA-N	3	2-(1,3-dimethyl-2,6-dioxo(1,3,7-trihydropurin-7-yl))-N-[(4-sulfamoylphenyl)met hyl]acetamide	Organoheterocyclic compounds	Imidazopyrimidines	Purines and purine derivatives	Xanthines	ND	ND	98	-0.100463	negative
8083	1.232	472.174	[M+Cl]-	PYDVRIZJUBOFJF-UHFFFAOYSA-N	3	2-methoxyethyl 5-hydroxy-2-methyl-1-{3-[(4-nitrophenyl)amino]propyl}indole-3-c arboxylate	Organoheterocyclic compounds	Indoles and derivatives	Indolecarboxylic acids and derivatives	Indolecarboxylic acids and derivatives	ND	ND	86	-0.0818076	negative
5352	4.134	400.123	[M-2H]-	OCSHTBUKRNOLMC-UHFFFAOYSA-N	3	SAR115740	Organoheterocyclic compounds	Indoles and derivatives	Indolecarboxylic acids and derivatives	Indolecarboxamides and derivatives	ND	ND	74	-0.0654663	negative
4289	4.435	367.16	[M-H]-	JMIAZDVHNCCPDM-UHFFFAOYSA-N	2	Uncarine c	Organoheterocyclic compounds	Indolizidines	ND	Indolizidines	ND	ND	100	-0.126348	negative
9907	8.446	521.202	[M+Hac-H]-	DVWKMCPPEMUHBE-RAGYRXETSA-N	3	(2R,3R,4S,5S,6R)-2-[3-[2-(4-hydroxy-3-methoxyphenyl)-3-(hydroxymethyl)-7-methoxy-2,3-dihydro-1-benzofuran-5-yl]propoxy]-6-(hydroxymethyl)oxane-3,4,5-triol	Phenylpropanoids and polyketides	2-arylbenzofuran flavonoids	ND	2-arylbenzofuran flavonoids	ND	ND	78	-0.0682025	negative
1136	5.167	223.061	[M-H]-	PCMORTLOPMLEFB-UHFFFAOYSA-N	2	Sinapic acid	Phenylpropanoids and polyketides	Cinnamic acids and derivatives	Hydroxycinnamic acids and derivatives	Hydroxycinnamic acids	ND	ND	98	-0.127535	negative
12130	6.203	659.172	[M+CH3COONa-H]-	DTOUWTJYUCZJQD-UJERWXFOSA-N	3	[(2R,3S,4R,5R,6R)-6-[2-(3,4-dihydroxyphenyl)ethoxy]-4,5-dihydroxy-2-[[(2R,3R,4R,5R,6S)-3,4,5-trihydroxy-6-methyloxan-2-yl]oxymethyl]oxan-3-yl] (E)-3-(3,4-dihydroxyphenyl)prop-2-enoate	Phenylpropanoids and polyketides	Cinnamic acids and derivatives	Hydroxycinnamic acids and derivatives	Coumaric acids and derivatives	ND	ND	78	-0.0661385	negative
9677	4.788	515.14	[M-H]-	HRTKMOMTMZCGLF-QHHAFSJGSA-N	3	NCGC00380091-01![2,6-dihydroxy-5-[3,4,5-trihydroxy-6-(hydroxymethyl)oxan-2-yl]oxycyclohex-3-en-1-yl] (E)-3-(3,4-dihydroxyphenyl)prop-2-enoate	Phenylpropanoids and polyketides	Cinnamic acids and derivatives	Hydroxycinnamic acids and derivatives	Coumaric acids and derivatives	ND	ND	78	-0.0554654	negative
2679	3.176	311.134	[M-H]-	WYMMNGQSPNWCIK-UHFFFAOYSA-N	3	5-hydroxy-2,2-dimethyl-10-(2-methylbut-3-en-2-yl)pyrano[3,2-g]chromen-8-one	Phenylpropanoids and polyketides	Coumarins and derivatives	Pyranocoumarins	Linear pyranocoumarins	ND	ND	93	-0.0966375	negative
9680	4.957	515.148	[M-H]-	QJGJAMWLRCWSIH-UHFFFAOYSA-N	3	Coumarin + 1O + 1MeO, O-Hex-Hex	Phenylpropanoids and polyketides	Coumarins and derivatives	Coumarin glycosides	Coumarin glycosides	ND	ND	100	-0.248127	negative
8602	4.885	485.176	[M+CH3COONa-H]-	BQHHNAPTXQOPBW-UHFFFAOYSA-N	3	3-Hydroxyphysodic acid	Phenylpropanoids and polyketides	Depsides and depsidones	ND	Depsides and depsidones	ND	ND	100	-0.177264	negative
7354	1.532	455.176	[M-H]-	JHEWMLHQNRHTQX-UHFFFAOYSA-N	3	Lobaric Acid	Phenylpropanoids and polyketides	Depsides and depsidones	ND	Depsides and depsidones	ND	ND	71	-0.0541889	negative
3144	11.574	327.16	[M+CH3COONa-H]-	PASZRDILCDRSOZ-UHFFFAOYSA-N	3	1,7-Bis(4-hydroxyphenyl)-5-methoxy-3-heptanone	Phenylpropanoids and polyketides	Diarylheptanoids	Linear diarylheptanoids	Curcuminoids	ND	ND	77	-0.0510816	negative
11224	5.194	579.134	[M-H]-	YJPZWZRYHLEDNA-UHFFFAOYSA-N	2	5,7-dihydroxy-2-(4-hydroxyphenyl)-3-[(2S,3R,4S,5S,6R)-3,4,5-trihydroxy-6-[[(2S,3R,4S,5S)-3,4,5-trihydroxyoxan-2-yl]oxymethyl]oxan-2-yl]oxychromen-4-one	Phenylpropanoids and polyketides	Flavonoids	Flavonoid glycosides	Flavonoid O-glycosides	Flavonoid-3-O-glycosides	ND	100	-0.20915	negative
3572	11.102	343.082	[M-H]-	DWZAJFZEYZIHPO-UHFFFAOYSA-N	2	santin	Phenylpropanoids and polyketides	Flavonoids	O-methylated flavonoids	6-O-methylated flavonoids	ND	ND	88	-0.0705378	negative
3350	3.3	335.134	[M-H2O-H]-	NGRRXMZEVSBATO-UHFFFAOYSA-N	3	9-methoxy-4,4-dimethyl-13-phenyl-6,14-dioxatetracyclo[8.4.0.0?,?.0?,?]tetradeca-1,7,9-trien-11-one	Phenylpropanoids and polyketides	Flavonoids	Pyranoflavonoids	Pyranoflavonoids	ND	ND	72	-0.0481637	negative
5994	4.142	419.154	[M-H]-	ZSSVYEUXLNVQMH-UHFFFAOYSA-N	3	3-(2,4-dihydroxyphenyl)-5-hydroxy-8,8-dimethyl-6-(3-methylbut-2-enyl)pyrano[2,3-h]chromen-4-one	Phenylpropanoids and polyketides	Isoflavonoids	Isoflavans	Isoflavanones	6-prenylated isoflavanones	ND	100	-0.170765	negative
6000	3.967	419.155	[M-H]-	ZSSVYEUXLNVQMH-UHFFFAOYSA-N	3	3-(2,4-dihydroxyphenyl)-5-hydroxy-8,8-dimethyl-6-(3-methylbut-2-enyl)pyrano[2,3-h]chromen-4-one	Phenylpropanoids and polyketides	Isoflavonoids	Isoflavans	Isoflavanones	6-prenylated isoflavanones	ND	100	-0.206963	negative
6676	6.549	437.238	[M-H]-	GDAAEAXMNLVRCZ-UHFFFAOYSA-N	3	5-O-methyllicoricidin	Phenylpropanoids and polyketides	Isoflavonoids	O-methylated isoflavonoids	7-O-methylated isoflavonoids	ND	ND	94	-0.107159	negative
6152	5.045	423.179	[M-H]-	RMVZECFNOTWEKD-UHFFFAOYSA-N	3	DIHYDROMUNDULETONE	Phenylpropanoids and polyketides	Stilbenes	ND	Stilbenes	ND	ND	98	-0.120015	negative
4042	3.645	359.098	[M+FA-H]-	CIYLTHWUJCCASO-UHFFFAOYSA-N	3	Benzoic acid + 1O, 2MeO, O-Hex	Phenylpropanoids and polyketides	Tannins	Hydrolyzable tannins	Hydrolyzable tannins	ND	ND	99	-0.188015	negative
